# Binding Affinity Ranking at the Molecular Initiating Event (BARMIE): An open-source computational pipeline for the rapid screening of chemical interactions with steroid receptors from many species

**DOI:** 10.1101/2025.02.05.636649

**Authors:** Fernando Calahorro, Parsa Fouladi, Alessandro Pandini, Matloob Khushi, Yogendra Gaihre, Nic Bury

## Abstract

A challenge in ecological risk assessment is identifying the chemicals that pose the greatest threat and determining which species are most vulnerable to them. To help address this, this study has developed an in-silico open-source tool called BARMIE (Binding Affinity Ranking at the Molecular Initiating Event) to rapidly predict the chemical binding affinity of steroid receptor proteins to synthetic steroids to identify potentially vulnerable species and chemicals of concern. BARMIE was used to screen 163 teleost fish glucocorticoid receptors (GRs) for binding to the natural ligand cortisol and to 10 synthetic glucocorticoid drugs (GCs) designed to interact within the ligand-binding pocket (LBP) of GRs. BARMIE identified species from the superorder Protacanthopterygii with high-affinity GRs to synthetic GCs (e.g. vulnerable species). . BARMIE was also used to screen binding profiles of compounds in the Medicine for Malaria Venture Global Health Priority Box to rainbow trout GRs (rtGR1 and rtGR2). Of the 178 compounds, 24 and 36 bind within the LBP of rtGR1 and rtGR2, respectively. For 30 of these compounds, transactivation activity was assessed at 1µM in the presence or absence of 1µM cortisol and confirmed 2 compounds with agonistic properties (e.g. chemicals of concern) that would require further in vitro and/or in vivo studies to assess the environmental risk. BARMIE can rapidly generate predicted binding affinities for 100’s of species and chemicals as a first screen in environmental risk assessment to provide information on which substances to prioritise in downstream tests.

## Supplemental Information 1 for "Binding Affinity Ranking at the Molecular Initiating Event (BARMIE): An open-source computational pipeline for the rapid screening of chemical interactions with steroid receptors from many species"

### Sheet: Docking_Results
Protein	score1	score2	score3	score4	score5	Ligand	average_score
aligned_AF-A0A4W4EKM6-F1-model.pdbqt	-9.064	-9.054	-9.089	-9.07	-9.112	triamcinolone	-9.0778
aligned_AF-A0A673YWZ9-F1-model.pdbqt	-10.427	-10.433	-10.442	-10.464	-10.475	halcinonide	-10.4482
aligned_AF-A0A3B4ZYN2-F1-model.pdbqt	-6.826	-6.814	-6.839	-6.806	-6.828	cortisol	-6.8226
aligned_AF-A0A672FRL6-F1-model.pdbqt	-7.599	-7.579	-7.666	-7.584	-7.583	clofenotane	-7.6022
aligned_AF-A0A3B4X137-F1-model.pdbqt	-6.462	-6.47	-6.454	-6.441	-6.459	beclomethasone	-6.4572
aligned_AF-A0A3P9NF67-F1-model.pdbqt	-6.88	-6.883	-6.878	-6.88	-6.868	predisolone	-6.8778
aligned_AF-A0A673HJE6-F1-model.pdbqt	-9.46	-9.474	-9.463	-9.461	-9.46	halcinonide	-9.4636
aligned_AF-Q1XHK0-F1-model.pdbqt	-8.999	-8.965	-8.981	-9.015	-8.982	dexamethasone	-8.9884
aligned_AF-A0A669EL53-F1-model.pdbqt	-7.366	-7.367	-7.333	-7.351	-7.351	osilodrostat	-7.3536
aligned_AF-A0A6J2R594-F1-model.pdbqt	-7.499	-7.496	-7.49	-7.502	-7.479	clofenotane	-7.4932
aligned_AF-A7WK65-F1-model.pdbqt	-8.552	-8.553	-8.568	-8.553	-8.559	predisolone	-8.557
aligned_AF-A0A672R5A8-F1-model.pdbqt	-9.333	-9.331	-9.324	-9.339	-9.331	halcinonide	-9.3316
aligned_AF-A0A6Q2WV38-F1-model.pdbqt	-7.489	-7.46	-7.479	-7.45	-7.486	osilodrostat	-7.4728
aligned_AF-A0A3P8PI09-F1-model.pdbqt	-7.219	-7.257	-7.275	-7.205	-7.257	clofenotane	-7.2426
aligned_AF-A0A3B3I6N4-F1-model.pdbqt	-5.665	-5.68	-5.673	-5.677	-5.652	prednicarbate	-5.6694
aligned_AF-A0A3P9B1D6-F1-model.pdbqt	-7.377	-7.391	-7.379	-7.39	-7.365	clofenotane	-7.3804
aligned_AF-A0A673YWZ9-F1-model.pdbqt	-9.971	-9.98	-9.978	-9.973	-9.962	dexamethasone	-9.9728
aligned_AF-A0A4W4EHL9-F1-model.pdbqt	-9.347	-9.386	-9.396	-9.394	-9.397	dexamethasone	-9.384
aligned_AF-A0A1A8MV28-F1-model.pdbqt	-8.617	-8.626	-8.609	-8.622	-8.607	cortisol	-8.6162
aligned_AF-A0A1A8HYB3-F1-model.pdbqt	-8.808	-8.799	-8.803	-8.816	-8.841	cortisol	-8.8134
aligned_AF-A0A4W5NM33-F1-model.pdbqt	-5.832	-5.84	-5.823	-5.814	-5.823	sevoflurane	-5.8264
aligned_AF-A0A6P3W3H6-F1-model.pdbqt	-7.854	-7.86	-7.876	-7.82	-7.862	mometasone	-7.8544
aligned_AF-S6BTT8-F1-model.pdbqt	-7.151	-7.19	-7.16	-7.121	-7.167	beclomethasone	-7.1578
aligned_AF-A0A6J2R396-F1-model.pdbqt	-9.645	-9.689	-9.691	-9.664	-9.715	flumethasone	-9.6808
aligned_AF-M4AXU0-F1-model.pdbqt	-10.909	-10.907	-10.904	-10.915	-10.899	dexamethasone	-10.9068
aligned_AF-A0A1A8EC44-F1-model.pdbqt	-5.909	-6.512	-5.928	-5.92	-5.911	cortisol	-6.036
aligned_AF-A0A3Q1JK88-F1-model.pdbqt	-6.604	-6.601	-6.627	-6.603	-6.6	triclocarban	-6.607
aligned_AF-A0A3Q3APR2-F1-model.pdbqt	-8.084	-8.081	-8.086	-8.106	-8.093	cortisol	-8.09
aligned_AF-A0A672JWH1-F1-model.pdbqt	-5.441	-5.444	-5.449	-5.449	-5.448	sevoflurane	-5.4462
aligned_AF-A0A672JW62-F1-model.pdbqt	-7.458	-7.566	-7.449	-7.427	-7.428	clofenotane	-7.4656
aligned_AF-A0A673WJ72-F1-model.pdbqt	-9.879	-9.885	-9.884	-9.902	-9.891	flumethasone	-9.8882
aligned_AF-A0A3Q2QAZ0-F1-model.pdbqt	-5.455	-5.452	-5.426	-5.464	-5.453	sevoflurane	-5.45
aligned_AF-M3ZH21-F1-model.pdbqt	-6.238	-6.222	-6.224	-6.218	-6.225	beclomethasone	-6.2254
aligned_AF-A0A3B4X137-F1-model.pdbqt	-4.382	-4.407	-4.396	-4.389	-4.379	glyphosate	-4.3906
aligned_AF-A0A3B3QSC9-F1-model.pdbqt	-4.695	-4.693	-4.689	-4.696	-4.706	osilodrostat	-4.6958
aligned_AF-A0A6J2R594-F1-model.pdbqt	-7.252	-7.249	-7.253	-7.264	-7.264	triclocarban	-7.2564
aligned_AF-A0A3B1IJY8-F1-model.pdbqt	-7.68	-7.679	-7.686	-7.66	-7.641	mometasone	-7.6692
aligned_AF-A0A3B4X137-F1-model.pdbqt	-8.019	-8.044	-8.02	-7.993	-8.014	clobestasol	-8.018
aligned_AF-A0A665UIX2-F1-model.pdbqt	-6.592	-6.539	-6.545	-6.544	-6.602	prednicarbate	-6.5644
aligned_AF-A0A3Q3APR2-F1-model.pdbqt	-5.762	-5.763	-5.792	-5.777	-5.784	atrazine	-5.7756
aligned_AF-A0A673YVY7-F1-model.pdbqt	-5.559	-5.539	-5.562	-5.525	-5.517	atrazine	-5.5404
aligned_AF-A0A673WVG5-F1-model.pdbqt	-7.169	-7.16	-7.149	-7.143	-7.164	osilodrostat	-7.157
aligned_AF-A0A3Q2E6R9-F1-model.pdbqt	-7.306	-7.287	-7.297	-7.306	-7.297	triclocarban	-7.2986
aligned_AF-A0A3P9NF67-F1-model.pdbqt	-6.712	-6.713	-6.711	-6.716	-6.71	flumethasone	-6.7124
aligned_AF-A0A671UAK8-F1-model.pdbqt	-7.33	-7.347	-7.355	-7.314	-7.341	osilodrostat	-7.3374
aligned_AF-G3QBY5-F1-model.pdbqt	-9.581	-9.506	-9.526	-9.565	-9.561	halcinonide	-9.5478
aligned_AF-A0A7N6BVF0-F1-model.pdbqt	-4.755	-4.638	-4.729	-4.706	-4.743	glyphosate	-4.7142
aligned_AF-A0A4W4EKR4-F1-model.pdbqt	-8.459	-8.458	-8.455	-8.458	-8.454	cortisol	-8.4568
aligned_AF-A0A3Q3APR2-F1-model.pdbqt	-7.296	-7.301	-7.307	-7.296	-7.307	osilodrostat	-7.3014
aligned_AF-A0A4W6EW38-F1-model.pdbqt	-9.006	-9.022	-9.018	-9.003	-9.002	predisolone	-9.0102
aligned_AF-A0A3Q1JK88-F1-model.pdbqt	-7.424	-7.415	-7.408	-7.413	-7.419	osilodrostat	-7.4158
aligned_AF-A0A673YWL1-F1-model.pdbqt	-9.809	-9.804	-9.787	-9.791	-9.77	triamcinolone	-9.7922
aligned_AF-A0A673YY11-F1-model.pdbqt	-11.278	-11.29	-11.296	-11.281	-11.291	halcinonide	-11.2872
aligned_AF-A0A3B3QSC9-F1-model.pdbqt	-3.391	-3.347	-3.35	-3.357	-3.358	glyphosate	-3.3606
aligned_AF-A0A3P8Z8R7-F1-model.pdbqt	-5.592	-5.628	-5.596	-5.6	-5.596	atrazine	-5.6024
aligned_AF-A0A672FS80-F1-model.pdbqt	-7.128	-7.11	-7.107	-7.123	-7.356	osilodrostat	-7.1648
aligned_AF-A0A6P7JIB6-F1-model.pdbqt	-6.236	-6.259	-6.255	-6.24	-6.263	prednicarbate	-6.2506
aligned_AF-A0A1A7WDX0-F1-model.pdbqt	-9.104	-9.137	-9.088	-9.08	-9.06	dexamethasone	-9.0938
aligned_AF-A0A3B4ZYN2-F1-model.pdbqt	-7.121	-6.712	-7.027	-6.754	-6.984	prednicarbate	-6.9196
aligned_AF-A0A2D0SEE8-F1-model.pdbqt	-8.945	-8.988	-8.981	-8.936	-8.961	dexamethasone	-8.9622
aligned_AF-A0A673HK26-F1-model.pdbqt	-5.138	-5.134	-5.126	-5.141	-5.151	triclocarban	-5.138
aligned_AF-A0A3P8WAZ8-F1-model.pdbqt	-8.719	-8.752	-8.729	-8.725	-8.702	clobestasol	-8.7254
aligned_AF-A0A4W6ETL1-F1-model.pdbqt	-5.109	-5.117	-5.121	-5.099	-5.12	triclocarban	-5.1132
aligned_AF-A0A4W4EIA3-F1-model.pdbqt	-5.98	-5.974	-5.981	-5.98	-5.978	sevoflurane	-5.9786
aligned_AF-A0A671UAK8-F1-model.pdbqt	-9.721	-9.7	-9.701	-9.712	-9.712	dexamethasone	-9.7092
aligned_AF-A0A1A8C987-F1-model.pdbqt	-3.439	-3.43	-3.433	-3.433	-3.393	prednicarbate	-3.4256
aligned_AF-A0A4W5NLP4-F1-model.pdbqt	-8.903	-8.944	-8.907	-8.924	-8.92	predisolone	-8.9196
aligned_AF-A7WK65-F1-model.pdbqt	-9.51	-9.515	-9.504	-9.5	-9.523	flumethasone	-9.5104
aligned_AF-O73673-F1-model.pdbqt	-9.638	-9.585	-9.599	-9.557	-9.596	mometasone	-9.595
aligned_AF-A0A4W4EKU6-F1-model.pdbqt	23.987	23.953	24.999	23.937	7.775	beclomethasone	20.9302
aligned_AF-A0A1A8PQN6-F1-model.pdbqt	-5.998	-6.011	-5.996	-5.973	-5.986	triclocarban	-5.9928
aligned_AF-A0A3P8PI19-F1-model.pdbqt	-9.543	-9.605	-9.552	-9.617	-9.581	clobestasol	-9.5796
aligned_AF-A0A667XXJ8-F1-model.pdbqt	-5.376	-5.399	-5.402	-5.371	-5.433	atrazine	-5.3962
aligned_AF-A0A672FSV0-F1-model.pdbqt	-7.526	-7.525	-7.525	-7.523	-7.526	osilodrostat	-7.525
aligned_AF-A0A0D6E1Q9-F1-model.pdbqt	-7.289	-7.282	-7.292	-7.292	-7.271	triclocarban	-7.2852
aligned_AF-A0A673HK26-F1-model.pdbqt	-8.739	-8.754	-8.751	-8.741	-8.739	triamcinolone	-8.7448
aligned_AF-A0A672JW62-F1-model.pdbqt	-4.604	-4.615	-4.335	-4.608	-4.343	glyphosate	-4.501
aligned_AF-A0A6J2R1I5-F1-model.pdbqt	-5.03	-5.033	-5.04	-5.04	-5.121	atrazine	-5.0528
aligned_AF-A0A4W6EW38-F1-model.pdbqt	-7.225	-7.212	-7.44	-7.453	-7.228	osilodrostat	-7.3116
aligned_AF-A0A673AST7-F1-model.pdbqt	-8.447	-8.408	-8.413	-8.42	-8.395	triamcinolone	-8.4166
aligned_AF-A0A3P9B1R5-F1-model.pdbqt	-7.726	-7.734	-7.727	-7.724	-7.77	mapracorat	-7.7362
aligned_AF-A0A3Q3APR2-F1-model.pdbqt	-7.873	-7.859	-7.847	-7.842	-7.831	clofenotane	-7.8504
aligned_AF-A0A3B4ZYN2-F1-model.pdbqt	-7.083	-7.086	-7.083	-7.091	-7.086	clobestasol	-7.0858
aligned_AF-A0A1A8PQN6-F1-model.pdbqt	-8.669	-8.663	-8.669	-8.659	-8.672	cortisol	-8.6664
aligned_AF-A0A3Q3SWH1-F1-model.pdbqt	-4.384	-4.389	-4.397	-4.387	-4.387	glyphosate	-4.3888
aligned_AF-A0A3Q2Q9J2-F1-model.pdbqt	-9.554	-9.554	-9.556	-9.538	-9.564	triamcinolone	-9.5532
aligned_AF-A0A3Q3APR2-F1-model.pdbqt	-6.963	-6.952	-6.982	-6.969	-6.95	clobestasol	-6.9632
aligned_AF-A0A7N6B9C8-F1-model.pdbqt	-4.452	-4.555	-4.454	-4.391	-4.501	glyphosate	-4.4706
aligned_AF-A0A673YWI4-F1-model.pdbqt	-7.448	-7.451	-7.447	-7.438	-7.449	triclocarban	-7.4466
aligned_AF-A0A672FS10-F1-model.pdbqt	-5.964	-5.978	-5.925	-5.919	-5.92	atrazine	-5.9412
aligned_AF-A0A3Q3APR2-F1-model.pdbqt	-7.382	-7.369	-7.366	-7.37	-7.398	mapracorat	-7.377
aligned_AF-A0A671UE66-F1-model.pdbqt	-7.734	-7.74	-7.749	-7.743	-7.751	predisolone	-7.7434
aligned_AF-A0A3P9B1D6-F1-model.pdbqt	-5.49	-5.48	-5.481	-5.498	-5.502	sevoflurane	-5.4902
aligned_AF-A0A1A8HIZ9-F1-model.pdbqt	-8.095	-8.101	-8.106	-8.12	-8.113	mometasone	-8.107
aligned_AF-A0A3Q2D1Z0-F1-model.pdbqt	-7.33	-7.308	-7.328	-7.316	-7.306	clofenotane	-7.3176
aligned_AF-A0A3B3BG10-F1-model.pdbqt	-9.597	-9.626	-9.585	-9.591	-9.655	flumethasone	-9.6108
aligned_AF-A0A0D6E1Q9-F1-model.pdbqt	-10.189	-10.168	-10.172	-10.183	-10.208	predisolone	-10.184
aligned_AF-A0A3Q2YGW3-F1-model.pdbqt	-9.303	-9.316	-9.309	-9.312	-9.293	triamcinolone	-9.3066
aligned_AF-A0A3B4VI66-F1-model.pdbqt	-7.286	-7.157	-7.22	-7.277	-7.296	prednicarbate	-7.2472
aligned_AF-A0A7N6BVF0-F1-model.pdbqt	-10.004	-9.992	-9.957	-9.975	-9.981	dexamethasone	-9.9818
aligned_AF-A0A672FS80-F1-model.pdbqt	-9.219	-9.272	-9.24	-9.246	-9.252	flumethasone	-9.2458
aligned_AF-A0A3B4GAN3-F1-model.pdbqt	-7.311	-7.319	-7.197	-7.305	-7.281	cortisol	-7.2826
aligned_AF-A0A3Q2E6R9-F1-model.pdbqt	-6.105	-6.116	-6.075	-6.136	-6.113	mapracorat	-6.109
aligned_AF-A0A673ARW5-F1-model.pdbqt	-7.599	-7.6	-7.587	-7.584	-7.589	clofenotane	-7.5918
aligned_AF-A0A671UE66-F1-model.pdbqt	-5.505	-5.521	-5.5	-5.482	-5.529	atrazine	-5.5074
aligned_AF-A0A4W4EKR4-F1-model.pdbqt	-5.652	-5.644	-5.688	-5.644	-5.72	atrazine	-5.6696
aligned_AF-A0A3B4GAN3-F1-model.pdbqt	-7.157	-7.142	-7.144	-7.156	-7.153	clofenotane	-7.1504
aligned_AF-A0A6J2R594-F1-model.pdbqt	-8.791	-8.793	-8.79	-8.794	-8.792	cortisol	-8.792
aligned_AF-A0A3B4WZ32-F1-model.pdbqt	-5.636	-5.626	-5.668	-5.589	-5.644	atrazine	-5.6326
aligned_AF-A0A6J2R396-F1-model.pdbqt	-8.845	-8.871	-8.855	-8.834	-8.849	predisolone	-8.8508
aligned_AF-A0A673YWI4-F1-model.pdbqt	-7.399	-7.409	-7.396	-7.404	-7.409	clofenotane	-7.4034
aligned_AF-A0A672JWT2-F1-model.pdbqt	-7.334	-7.329	-7.344	-7.304	-7.317	mapracorat	-7.3256
aligned_AF-A0A7N6B9C8-F1-model.pdbqt	-2.368	-2.319	-2.302	-2.323	-2.353	triclocarban	-2.333
aligned_AF-A0A672FS10-F1-model.pdbqt	-6.396	-6.377	-6.395	-6.386	-6.338	triclocarban	-6.3784
aligned_AF-A0A672JVZ3-F1-model.pdbqt	-8.769	-8.903	-8.878	-8.863	-8.902	cortisol	-8.863
aligned_AF-A0A673ARW5-F1-model.pdbqt	-8.69	-8.665	-8.697	-8.665	-8.689	dexamethasone	-8.6812
aligned_AF-A0A673WVG5-F1-model.pdbqt	-7.678	-7.667	-7.666	-7.66	-7.669	mapracorat	-7.668
aligned_AF-A0A3B3V5P6-F1-model.pdbqt	-8.585	-8.629	-8.596	-8.611	-8.632	mometasone	-8.6106
aligned_AF-A0A6P3W3H6-F1-model.pdbqt	-9.336	-9.334	-9.306	-9.332	-9.326	flumethasone	-9.3268
aligned_AF-A0A3Q0RUT9-F1-model.pdbqt	-10	-10.043	-10.016	-10.006	-9.993	flumethasone	-10.0116
aligned_AF-A0A672R6C0-F1-model.pdbqt	-5.662	-5.64	-5.672	-5.61	-5.659	triclocarban	-5.6486
aligned_AF-A0A3P9B1D6-F1-model.pdbqt	-8.695	-8.684	-8.684	-8.687	-8.668	cortisol	-8.6836
aligned_AF-A0A673YXZ5-F1-model.pdbqt	-5.748	-5.57	-5.62	-5.585	-5.597	atrazine	-5.624
aligned_AF-A0A4W6EW28-F1-model.pdbqt	-9.074	-9.094	-9.105	-9.088	-9.093	cortisol	-9.0908
aligned_AF-A0A672FS10-F1-model.pdbqt	-6.605	-6.61	-6.639	-6.624	-6.617	mapracorat	-6.619
aligned_AF-A0A1A8S240-F1-model.pdbqt	-4.264	-4.217	-4.254	-4.257	-4.232	clobestasol	-4.2448
aligned_AF-A0A1A8AMF4-F1-model.pdbqt	-7.957	-7.978	-7.971	-7.975	-7.973	mometasone	-7.9708
aligned_AF-A0A3Q2ZGR2-F1-model.pdbqt	-6.774	-6.745	-6.757	-6.767	-6.759	clofenotane	-6.7604
aligned_AF-A0A6J2X0E2-F1-model.pdbqt	-5.371	-5.348	-5.346	-5.304	-5.338	triclocarban	-5.3414
aligned_AF-A0A1A8EC44-F1-model.pdbqt	-3.952	-3.923	-3.944	-3.955	-3.927	glyphosate	-3.9402
aligned_AF-G3QBY4-F1-model.pdbqt	-9.919	-9.924	-9.92	-9.948	-9.922	dexamethasone	-9.9266
aligned_AF-H3DLH7-F1-model.pdbqt	-4.774	-4.818	-5.145	-5.141	-5.124	triclocarban	-5.0004
aligned_AF-A0A3B4ZYN2-F1-model.pdbqt	-6.232	-6.226	-6.218	-6.215	-6.24	dexamethasone	-6.2262
aligned_AF-A0A3Q2Q9J2-F1-model.pdbqt	-9.217	-9.237	-9.226	-9.227	-9.24	predisolone	-9.2294
aligned_AF-A0A673YY11-F1-model.pdbqt	-9.647	-9.619	-9.598	-9.609	-9.612	cortisol	-9.617
aligned_AF-A0A4W6EW28-F1-model.pdbqt	-9.698	-9.768	-9.698	-9.733	-9.734	dexamethasone	-9.7262
aligned_AF-A0A4W5NKD0-F1-model.pdbqt	-10.009	-10.015	-10.013	-10.007	-10.007	flumethasone	-10.0102
aligned_AF-A0A7N6BVF0-F1-model.pdbqt	-6.639	-6.642	-6.631	-6.638	-6.644	triclocarban	-6.6388
aligned_AF-A0A673HJE6-F1-model.pdbqt	-8.926	-8.919	-8.919	-8.904	-8.932	clobestasol	-8.92
aligned_AF-A0A673YVX8-F1-model.pdbqt	-9.388	-9.386	-9.385	-9.386	-9.384	triamcinolone	-9.3858
aligned_AF-M3ZH21-F1-model.pdbqt	-5.456	-5.452	-5.466	-5.467	-5.465	sevoflurane	-5.4612
aligned_AF-A0A4W4EHL9-F1-model.pdbqt	-9.646	-9.652	-9.643	-9.637	-9.654	flumethasone	-9.6464
aligned_AF-A0A3B1JCZ4-F1-model.pdbqt	-8.272	-8.409	-8.532	-8.403	-8.442	mapracorat	-8.4116
aligned_AF-A0A6J2R1I5-F1-model.pdbqt	-4.864	-4.871	-4.866	-4.868	-5.196	sevoflurane	-4.933
aligned_AF-A0A4W4EJL9-F1-model.pdbqt	-2.763	-4.25	-2.82	-4.258	-3.878	osilodrostat	-3.5938
aligned_AF-A0A0D6E1Q9-F1-model.pdbqt	-7.676	-7.68	-7.673	-7.676	-7.666	clofenotane	-7.6742
aligned_AF-A0A3B4ZYN2-F1-model.pdbqt	-6.954	-6.961	-6.933	-6.939	-6.962	triclocarban	-6.9498
aligned_AF-Q1XHK0-F1-model.pdbqt	-6.757	-6.808	-6.785	-6.826	-6.827	beclomethasone	-6.8006
aligned_AF-A0A7N6BVF0-F1-model.pdbqt	-9.093	-9.086	-9.112	-9.146	-9.204	mapracorat	-9.1282
aligned_AF-A0A673YVN4-F1-model.pdbqt	-6.492	-6.455	-6.465	-6.495	-6.463	prednicarbate	-6.474
aligned_AF-A0A3B4D9B2-F1-model.pdbqt	-8.362	-8.368	-8.376	-8.375	-8.385	predisolone	-8.3732
aligned_AF-A0A4W4EKR4-F1-model.pdbqt	-8.993	-8.981	-8.992	-8.992	-8.986	dexamethasone	-8.9888
aligned_AF-A0A3Q2Q9J2-F1-model.pdbqt	-5.436	-5.426	-5.424	-5.433	-5.441	sevoflurane	-5.432
aligned_AF-A0A4W5QCC6-F1-model.pdbqt	-9.069	-9.067	-9.06	-9.047	-9.061	clobestasol	-9.0608
aligned_AF-A0A3P8Z8S2-F1-model.pdbqt	-8.528	-8.524	-8.534	-8.505	-8.519	mometasone	-8.522
aligned_AF-A0A3Q2YGW3-F1-model.pdbqt	-5.644	-5.676	-5.631	-5.671	-5.666	triclocarban	-5.6576
aligned_AF-A0A3P8PI19-F1-model.pdbqt	-6.538	-6.596	-6.564	-6.592	-6.538	prednicarbate	-6.5656
aligned_AF-A0A3B1IJY8-F1-model.pdbqt	-8.792	-8.789	-8.783	-8.794	-8.787	cortisol	-8.789
aligned_AF-A0A6P7JIB6-F1-model.pdbqt	-9.07	-9.065	-9.066	-9.079	-9.081	cortisol	-9.0722
aligned_AF-S6BTT8-F1-model.pdbqt	-8.754	-8.745	-8.748	-8.704	-8.727	predisolone	-8.7356
aligned_AF-A0A3B1IJY8-F1-model.pdbqt	-9.288	-9.277	-9.339	-9.312	-9.309	flumethasone	-9.305
aligned_AF-A0A7N8X2D0-F1-model.pdbqt	-10.017	-10.019	-10.029	-10.007	-10.015	cortisol	-10.0174
aligned_AF-A0A3P8WAZ8-F1-model.pdbqt	-10.644	-10.655	-10.662	-10.634	-10.541	halcinonide	-10.6272
aligned_AF-A0A672JVZ3-F1-model.pdbqt	-9.387	-9.384	-9.394	-9.374	-9.387	dexamethasone	-9.3852
aligned_AF-A0A4W4EHL9-F1-model.pdbqt	-4.614	-4.603	-4.593	-4.61	-4.61	glyphosate	-4.606
aligned_AF-A0A3P9B1R5-F1-model.pdbqt	-5.419	-5.42	-5.423	-5.413	-5.426	sevoflurane	-5.4202
aligned_AF-A0A3Q4GFP5-F1-model.pdbqt	-5.459	-5.469	-5.458	-5.468	-5.466	sevoflurane	-5.464
aligned_AF-A0A1A8EC44-F1-model.pdbqt	-6.004	-5.994	-5.985	-6.001	-5.996	triclocarban	-5.996
aligned_AF-P49843-F1-model.pdbqt	-7.365	-7.362	-7.369	-7.366	-7.354	osilodrostat	-7.3632
aligned_AF-A0A1A7XG54-F1-model.pdbqt	-7.217	-7.207	-7.278	-7.27	-7.234	predisolone	-7.2412
aligned_AF-A0A6Q2ZAV1-F1-model.pdbqt	-10.459	-10.468	-10.458	-10.464	-10.461	flumethasone	-10.462
aligned_AF-A0A1A8S240-F1-model.pdbqt	-3.95	-3.88	-3.894	-3.938	-3.804	triclocarban	-3.8932
aligned_AF-A0A1A8PQN6-F1-model.pdbqt	-9.077	-9.067	-9.098	-9.073	-9.069	triamcinolone	-9.0768
aligned_AF-I3JP68-F1-model.pdbqt	-6.522	-6.544	-6.561	-6.532	-6.567	prednicarbate	-6.5452
aligned_AF-A0A3Q4GFP5-F1-model.pdbqt	-9.733	-9.711	-9.721	-9.726	-9.575	flumethasone	-9.6932
aligned_AF-A0A673YVX8-F1-model.pdbqt	-8.946	-8.935	-8.954	-8.967	-8.963	beclomethasone	-8.953
aligned_AF-A0A1A8DR95-F1-model.pdbqt	-6.557	-6.556	-6.556	-6.565	-6.54	beclomethasone	-6.5548
aligned_AF-A0A3Q3SWH1-F1-model.pdbqt	-9.378	-9.397	-9.393	-9.377	-9.383	triamcinolone	-9.3856
aligned_AF-A0A1A8M2D1-F1-model.pdbqt	-5.428	-5.437	-5.438	-5.418	-5.422	sevoflurane	-5.4286
aligned_AF-A0A1A8C987-F1-model.pdbqt	-8.357	-8.316	-8.35	-8.339	-8.334	clobestasol	-8.3392
aligned_AF-A0A3Q4GVH7-F1-model.pdbqt	-7.548	-7.521	-7.566	-7.549	-7.531	mapracorat	-7.543
aligned_AF-A0A673WVI2-F1-model.pdbqt	-5.143	-5.155	-5.155	-5.153	-5.162	sevoflurane	-5.1536
aligned_AF-A0A673HKV4-F1-model.pdbqt	-5.067	-5.068	-5.09	-5.082	-5.052	triclocarban	-5.0718
aligned_AF-Q6RKQ3-F1-model.pdbqt	-8.083	-8.124	-8.103	-8.124	-8.102	clofenotane	-8.1072
aligned_AF-A0A3Q3APR2-F1-model.pdbqt	-8.208	-8.221	-8.201	-8.216	-8.25	triamcinolone	-8.2192
aligned_AF-A0A3P8Z8R7-F1-model.pdbqt	-9.564	-9.534	-9.602	-9.554	-9.556	dexamethasone	-9.562
aligned_AF-A0A3P8W7X6-F1-model.pdbqt	-7.096	-7.107	-7.11	-7.084	-7.128	triclocarban	-7.105
aligned_AF-A0A673YY11-F1-model.pdbqt	-10.443	-10.442	-10.454	-10.436	-10.442	flumethasone	-10.4434
aligned_AF-A0A1A8EC44-F1-model.pdbqt	-6.418	-6.405	-6.399	-6.397	-6.408	dexamethasone	-6.4054
aligned_AF-M4AXU0-F1-model.pdbqt	-9.946	-9.931	-9.958	-9.934	-9.931	predisolone	-9.94
aligned_AF-A0A4W6ETL1-F1-model.pdbqt	-8.226	-8.297	-8.267	-8.22	-8.219	triamcinolone	-8.2458
aligned_AF-A0A1A7XG54-F1-model.pdbqt	-7.034	-7.05	-7.049	-7.024	-7.054	clofenotane	-7.0422
aligned_AF-A0A3Q1I1F5-F1-model.pdbqt	-7.708	-7.706	-7.68	-7.695	-7.703	clofenotane	-7.6984
aligned_AF-A0A4W4EJL9-F1-model.pdbqt	17.951	17.942	17.704	17.937	17.942	beclomethasone	17.8952
aligned_AF-A0A673HKV4-F1-model.pdbqt	-5.452	-5.441	-5.446	-5.445	-5.415	sevoflurane	-5.4398
aligned_AF-A0A3Q2D1Z0-F1-model.pdbqt	-4.337	-4.466	-4.465	-4.356	-4.304	prednicarbate	-4.3856
aligned_AF-A0A4W5NMM7-F1-model.pdbqt	-4.035	-4.1	-4.115	-4.082	-4.068	prednicarbate	-4.08
aligned_AF-A0A673AST7-F1-model.pdbqt	-9.374	-9.398	-9.333	-9.388	-9.37	halcinonide	-9.3726
aligned_AF-H2LNE3-F1-model.pdbqt	-5.407	-5.441	-5.392	-5.425	-5.386	sevoflurane	-5.4102
aligned_AF-A0A4W4EKR4-F1-model.pdbqt	-7.469	-7.503	-7.47	-7.48	-7.514	mometasone	-7.4872
aligned_AF-A0A673HKV4-F1-model.pdbqt	-7.527	-7.522	-7.532	-7.544	-7.527	osilodrostat	-7.5304
aligned_AF-A0A4W5NLP4-F1-model.pdbqt	-9.174	-9.202	-9.174	-9.194	-9.17	cortisol	-9.1828
aligned_AF-A0A3P8PI09-F1-model.pdbqt	-8.433	-8.435	-8.447	-8.435	-8.441	mometasone	-8.4382
aligned_AF-A0A3B3QSC9-F1-model.pdbqt	-5.117	-5.117	-5.12	-5.121	-5.116	triamcinolone	-5.1182
aligned_AF-A0A671UAK8-F1-model.pdbqt	-6.715	-6.734	-6.712	-6.697	-6.751	triclocarban	-6.7218
aligned_AF-A0A3B4VFZ1-F1-model.pdbqt	-7.216	-7.229	-7.194	-7.214	-7.223	mometasone	-7.2152
aligned_AF-A0A1A8HYB3-F1-model.pdbqt	-8.843	-8.795	-8.82	-8.827	-8.843	halcinonide	-8.8256
aligned_AF-M3ZH21-F1-model.pdbqt	-6.977	-6.986	-6.987	-7.008	-7.018	mometasone	-6.9952
aligned_AF-A0A672FSV0-F1-model.pdbqt	-7.626	-7.626	-7.597	-7.62	-7.639	mapracorat	-7.6216
aligned_AF-A0A672GEA5-F1-model.pdbqt	-5.644	-5.623	-5.635	-5.609	-5.883	atrazine	-5.6788
aligned_AF-A0A4W5NKD0-F1-model.pdbqt	-6.622	-6.735	-6.651	-6.633	-6.734	prednicarbate	-6.675
aligned_AF-A0A3Q1I1F5-F1-model.pdbqt	-4.371	-4.361	-4.372	-4.37	-4.368	glyphosate	-4.3684
aligned_AF-A0A1A7XG54-F1-model.pdbqt	-7.304	-7.305	-7.325	-7.296	-7.292	cortisol	-7.3044
aligned_AF-A0A673WVI2-F1-model.pdbqt	-8.357	-8.388	-8.387	-8.37	-8.386	mapracorat	-8.3776
aligned_AF-A0A3Q3AB14-F1-model.pdbqt	-7.673	-7.662	-7.652	-7.655	-7.661	clofenotane	-7.6606
aligned_AF-A0A3B3HHZ3-F1-model.pdbqt	-8.875	-8.871	-8.888	-8.859	-8.849	clobestasol	-8.8684
aligned_AF-A0A3P8WAZ8-F1-model.pdbqt	-4.331	-4.557	-4.577	-4.581	-4.305	glyphosate	-4.4702
aligned_AF-A0A3Q2ZGR2-F1-model.pdbqt	-7.194	-7.217	-7.211	-7.216	-7.201	osilodrostat	-7.2078
aligned_AF-P49843-F1-model.pdbqt	-9.112	-9.141	-9.127	-9.147	-9.162	cortisol	-9.1378
aligned_AF-A0A665UJH8-F1-model.pdbqt	-9.058	-9.055	-9.034	-9.045	-9.025	cortisol	-9.0434
aligned_AF-A0A6J2X0E2-F1-model.pdbqt	-5.706	-5.722	-5.744	-5.717	-5.689	atrazine	-5.7156
aligned_AF-A0A3P8WAZ8-F1-model.pdbqt	-7.265	-7.264	-7.262	-7.261	-7.266	osilodrostat	-7.2636
aligned_AF-A0A673YXZ5-F1-model.pdbqt	-9.118	-9.101	-9.121	-9.11	-9.121	predisolone	-9.1142
aligned_AF-A0A673YWL1-F1-model.pdbqt	-5.099	-5.181	-5.198	-5.17	-5.098	sevoflurane	-5.1492
aligned_AF-A0A3P8PIE4-F1-model.pdbqt	-10.347	-10.341	-10.357	-10.321	-10.316	flumethasone	-10.3364
aligned_AF-P49843-F1-model.pdbqt	-4.621	-4.25	-4.598	-4.26	-4.275	glyphosate	-4.4008
aligned_AF-A7WK65-F1-model.pdbqt	-7.732	-7.709	-7.706	-7.721	-7.696	mometasone	-7.7128
aligned_AF-A0A1A8C987-F1-model.pdbqt	-8.262	-8.262	-8.173	-8.218	-8.236	predisolone	-8.2302
aligned_AF-A0A4W4EKM6-F1-model.pdbqt	-5.043	-5.055	-5.027	-5.037	-5.056	prednicarbate	-5.0436
aligned_AF-A0A3P9NF67-F1-model.pdbqt	-6.899	-6.895	-6.896	-6.873	-6.896	clobestasol	-6.8918
aligned_AF-A0A673YWL1-F1-model.pdbqt	-4.568	-4.613	-4.335	-4.376	-4.608	glyphosate	-4.5
aligned_AF-A0A672GEA5-F1-model.pdbqt	-9.218	-9.226	-9.211	-9.216	-9.21	halcinonide	-9.2162
aligned_AF-A0A1A7ZMW0-F1-model.pdbqt	-4.361	-4.354	-4.357	-4.347	-4.366	glyphosate	-4.357
aligned_AF-A0A673ARW5-F1-model.pdbqt	-5.921	-5.939	-5.931	-5.929	-5.911	atrazine	-5.9262
aligned_AF-A0A4W6E3U7-F1-model.pdbqt	-7.311	-7.354	-7.326	-7.313	-7.306	clofenotane	-7.322
aligned_AF-A0A3B3HHZ3-F1-model.pdbqt	-7.317	-7.415	-7.302	-7.297	-7.317	clofenotane	-7.3296
aligned_AF-A0A3B3D5D8-F1-model.pdbqt	-5.383	-5.393	-5.383	-5.38	-5.384	sevoflurane	-5.3846
aligned_AF-A0A1A7ZMW0-F1-model.pdbqt	-6.687	-6.723	-6.716	-6.682	-6.703	beclomethasone	-6.7022
aligned_AF-A0A4W4G4Z0-F1-model.pdbqt	-8.498	-8.476	-8.487	-8.501	-8.488	predisolone	-8.49
aligned_AF-A0A1A8C987-F1-model.pdbqt	-6.93	-6.902	-6.937	-6.947	-6.95	clofenotane	-6.9332
aligned_AF-A0A3B4GAN3-F1-model.pdbqt	-6.573	-6.574	-6.585	-6.588	-6.554	clobestasol	-6.5748
aligned_AF-A0A087XJA9-F1-model.pdbqt	-8.696	-8.694	-8.704	-8.709	-8.696	dexamethasone	-8.6998
aligned_AF-A0A3Q3APR2-F1-model.pdbqt	-3.548	-3.515	-3.569	-3.499	-3.59	prednicarbate	-3.5442
aligned_AF-A0A4W5NLP4-F1-model.pdbqt	-9.693	-9.669	-9.709	-9.617	-9.679	flumethasone	-9.6734
aligned_AF-I3JP68-F1-model.pdbqt	-7.522	-7.513	-7.502	-7.512	-7.499	clofenotane	-7.5096
aligned_AF-A0A1A8M2D1-F1-model.pdbqt	-5.552	-5.564	-5.559	-5.556	-5.539	atrazine	-5.554
aligned_AF-A0A6P7JI16-F1-model.pdbqt	-9.126	-9.125	-9.124	-9.124	-9.139	clobestasol	-9.1276
aligned_AF-A0A7N6BPF5-F1-model.pdbqt	-5.653	-5.638	-5.641	-5.653	-5.65	atrazine	-5.647
aligned_AF-A0A3B3HHZ3-F1-model.pdbqt	-9.081	-9.087	-9.09	-9.08	-9.081	triamcinolone	-9.0838
aligned_AF-A0A7N6BVF0-F1-model.pdbqt	-5.781	-5.8	-5.702	-5.798	-5.803	atrazine	-5.7768
aligned_AF-M4AXU0-F1-model.pdbqt	-8.998	-8.995	-8.998	-9.012	-9.002	clobestasol	-9.001
aligned_AF-A0A3P8PI19-F1-model.pdbqt	-9.579	-9.6	-9.565	-9.579	-9.568	dexamethasone	-9.5782
aligned_AF-A0A4W5NMQ8-F1-model.pdbqt	-9.866	-9.875	-9.839	-9.826	-9.867	clobestasol	-9.8546
aligned_AF-A0A4W5NKD0-F1-model.pdbqt	-5.204	-5.214	-5.358	-5.206	-5.195	sevoflurane	-5.2354
aligned_AF-A0A3P8Z8S2-F1-model.pdbqt	-9.5	-9.511	-9.533	-9.518	-9.521	triamcinolone	-9.5166
aligned_AF-A0A1A7XG54-F1-model.pdbqt	-7.733	-7.744	-7.742	-7.727	-7.731	triamcinolone	-7.7354
aligned_AF-A0A4W5NM33-F1-model.pdbqt	-5.955	-5.956	-5.944	-5.945	-5.982	flumethasone	-5.9564
aligned_AF-A0A3Q3AB14-F1-model.pdbqt	-8.357	-8.353	-8.387	-8.427	-8.348	predisolone	-8.3744
aligned_AF-S6BTT8-F1-model.pdbqt	-8.541	-8.569	-8.515	-8.568	-8.51	clobestasol	-8.5406
aligned_AF-A0A4W4G8E5-F1-model.pdbqt	-7.279	-7.259	-7.239	-7.26	-7.25	clofenotane	-7.2574
aligned_AF-A0A6J2R1I5-F1-model.pdbqt	-6.833	-6.803	-6.828	-6.814	-6.82	clobestasol	-6.8196
aligned_AF-A0A1A7WDX0-F1-model.pdbqt	-3.98	-4.021	-3.995	-3.999	-4.061	prednicarbate	-4.0112
aligned_AF-A0A4W6ETL1-F1-model.pdbqt	-5.481	-5.476	-5.468	-5.476	-5.457	sevoflurane	-5.4716
aligned_AF-A0A3Q2Q9J2-F1-model.pdbqt	-7.447	-7.474	-7.484	-7.469	-7.456	clofenotane	-7.466
aligned_AF-A0A672FXW4-F1-model.pdbqt	-8.953	-8.959	-8.967	-8.986	-8.944	predisolone	-8.9618
aligned_AF-A0A7N6BVF0-F1-model.pdbqt	-7.44	-7.477	-7.42	-7.532	-7.557	prednicarbate	-7.4852
aligned_AF-A0A4W5NMQ8-F1-model.pdbqt	-9.426	-9.418	-9.424	-9.412	-9.418	triamcinolone	-9.4196
aligned_AF-A0A665UJH8-F1-model.pdbqt	-10.619	-10.633	-10.657	-10.678	-10.624	halcinonide	-10.6422
aligned_AF-A0A3P8PIE4-F1-model.pdbqt	-11.343	-11.356	-11.311	-11.352	-11.344	halcinonide	-11.3412
aligned_AF-A0A3B4VFZ1-F1-model.pdbqt	-7.197	-7.219	-7.232	-7.217	-7.212	clobestasol	-7.2154
aligned_AF-A0A4W6E3U7-F1-model.pdbqt	-5.375	-5.377	-5.379	-5.376	-5.378	sevoflurane	-5.377
aligned_AF-A0A673ARW5-F1-model.pdbqt	-5.991	-6.011	-5.974	-5.997	-5.997	beclomethasone	-5.994
aligned_AF-A0A4W5QRM5-F1-model.pdbqt	-7.279	-7.167	-7.298	-7.282	-7.294	osilodrostat	-7.264
aligned_AF-A0A3P8Z8S2-F1-model.pdbqt	-7.839	-7.859	-7.933	-7.896	-7.873	mapracorat	-7.88
aligned_AF-G3QBY4-F1-model.pdbqt	-5.695	-5.738	-5.724	-5.696	-5.734	atrazine	-5.7174
aligned_AF-A0A4W5NM33-F1-model.pdbqt	-6.598	-6.592	-6.6	-6.599	-6.616	cortisol	-6.601
aligned_AF-A0A673YWI4-F1-model.pdbqt	-11.046	-11.037	-11.03	-11.041	-11.042	halcinonide	-11.0392
aligned_AF-A0A4W5QRM5-F1-model.pdbqt	-5.404	-5.427	-5.42	-5.413	-5.413	sevoflurane	-5.4154
aligned_AF-A0A7N6BVF0-F1-model.pdbqt	-10.754	-10.752	-10.758	-10.763	-10.769	halcinonide	-10.7592
aligned_AF-A0A4W5NLP4-F1-model.pdbqt	-7.292	-7.297	-7.316	-7.318	-7.31	mapracorat	-7.3066
aligned_AF-A0A7N9ALU0-F1-model.pdbqt	-9.892	-9.91	-9.896	-9.895	-9.9	dexamethasone	-9.8986
aligned_AF-A0A3Q2QAZ0-F1-model.pdbqt	-7.886	-7.884	-7.891	-7.879	-7.904	triclocarban	-7.8888
aligned_AF-A0A3Q1JK88-F1-model.pdbqt	-8.526	-8.547	-8.522	-8.563	-8.537	beclomethasone	-8.539
aligned_AF-A0A3Q2QAZ0-F1-model.pdbqt	-7.989	-7.992	-7.98	-7.988	-7.935	mometasone	-7.9768
aligned_AF-A0A672FS10-F1-model.pdbqt	-6.681	-6.696	-6.717	-6.69	-6.686	beclomethasone	-6.694
aligned_AF-A0A3P8PIB4-F1-model.pdbqt	-7.374	-7.384	-7.373	-7.378	-7.37	clofenotane	-7.3758
aligned_AF-A0A3B4X137-F1-model.pdbqt	-5.532	-5.526	-5.521	-5.498	-5.539	atrazine	-5.5232
aligned_AF-A0A673WVG5-F1-model.pdbqt	-9.296	-9.34	-9.314	-9.32	-9.38	triamcinolone	-9.33
aligned_AF-A0A3Q3GKE0-F1-model.pdbqt	-8.676	-8.711	-8.694	-8.706	-8.688	mometasone	-8.695
aligned_AF-A0A672FS80-F1-model.pdbqt	-7.502	-7.509	-7.483	-7.499	-7.517	mometasone	-7.502
aligned_AF-A0A673AST7-F1-model.pdbqt	-6.008	-6.011	-6.021	-6.001	-5.989	atrazine	-6.006
aligned_AF-A0A6J2R396-F1-model.pdbqt	-7.016	-7.032	-7.04	-7.037	-7.049	clofenotane	-7.0348
aligned_AF-A0A1A8MV28-F1-model.pdbqt	-5.418	-5.441	-5.406	-5.412	-5.408	sevoflurane	-5.417
aligned_AF-A0A671UAK8-F1-model.pdbqt	-6.495	-6.524	-6.516	-6.473	-6.449	prednicarbate	-6.4914
aligned_AF-A0A673YVX8-F1-model.pdbqt	-9.067	-9.073	-9.066	-9.087	-9.058	cortisol	-9.0702
aligned_AF-A0A672GEA5-F1-model.pdbqt	-8.052	-8.033	-8.048	-8.043	-8.032	clobestasol	-8.0416
aligned_AF-A0A3P8PIE4-F1-model.pdbqt	-7.433	-7.406	-7.259	-7.44	-7.435	osilodrostat	-7.3946
aligned_AF-A0A673YVY7-F1-model.pdbqt	-7.071	-7.07	-7.081	-7.066	-7.074	clofenotane	-7.0724
aligned_AF-A0A673HK26-F1-model.pdbqt	-5.401	-5.315	-5.389	-5.39	-5.323	prednicarbate	-5.3636
aligned_AF-A0A6J2X0E2-F1-model.pdbqt	-8.47	-8.483	-8.479	-8.485	-8.497	flumethasone	-8.4828
aligned_AF-A0A6P7JI16-F1-model.pdbqt	-4.347	-4.358	-4.341	-4.359	-4.348	glyphosate	-4.3506
aligned_AF-A0A4W5NLP4-F1-model.pdbqt	-6.491	-6.462	-6.563	-6.53	-6.493	prednicarbate	-6.5078
aligned_AF-A0A2D0SEE8-F1-model.pdbqt	-7.557	-7.553	-7.544	-7.554	-7.553	osilodrostat	-7.5522
aligned_AF-A0A087XJA9-F1-model.pdbqt	-4.485	-4.473	-4.466	-4.494	-4.517	prednicarbate	-4.487
aligned_AF-A0A3Q4GVH7-F1-model.pdbqt	-9.002	-9.006	-9	-9.002	-8.992	cortisol	-9.0004
aligned_AF-A0A3B3V5Z8-F1-model.pdbqt	-8.978	-8.972	-8.996	-8.988	-8.991	predisolone	-8.985
aligned_AF-A0A6J2R594-F1-model.pdbqt	-4.383	-4.372	-4.374	-4.382	-4.393	glyphosate	-4.3808
aligned_AF-A0A665UJ19-F1-model.pdbqt	-5.628	-5.647	-5.625	-5.625	-5.641	atrazine	-5.6332
aligned_AF-A0A4W4EHR3-F1-model.pdbqt	-5.734	-5.727	-5.743	-5.699	-5.744	triclocarban	-5.7294
aligned_AF-A0A672JVZ3-F1-model.pdbqt	-9.326	-9.31	-9.315	-9.313	-9.315	clobestasol	-9.3158
aligned_AF-A0A3B4D9B2-F1-model.pdbqt	-8.789	-8.813	-8.777	-8.78	-8.768	triamcinolone	-8.7854
aligned_AF-A0A1A7ZMW0-F1-model.pdbqt	-5.497	-5.505	-5.508	-5.499	-5.511	atrazine	-5.504
aligned_AF-A0A4W4EKU6-F1-model.pdbqt	21.408	21.445	21.419	21.426	4.026	dexamethasone	17.9448
aligned_AF-A0A4W6E3U7-F1-model.pdbqt	-5.532	-5.524	-5.526	-5.521	-5.714	atrazine	-5.5634
aligned_AF-A0A3B3V5P6-F1-model.pdbqt	-9.182	-9.13	-9.169	-9.159	-9.161	predisolone	-9.1602
aligned_AF-A0A3B3QSC9-F1-model.pdbqt	-4.754	-5.439	-5.452	-5.444	-5.604	prednicarbate	-5.3386
aligned_AF-A0A672FXW4-F1-model.pdbqt	-7.468	-7.485	-7.489	-7.467	-7.487	osilodrostat	-7.4792
aligned_AF-A0A672FXW4-F1-model.pdbqt	-9.402	-9.394	-9.409	-9.409	-9.395	triamcinolone	-9.4018
aligned_AF-A0A673WVI2-F1-model.pdbqt	-4.439	-4.162	-4.583	-4.463	-4.117	glyphosate	-4.3528
aligned_AF-A0A6P7NRG2-F1-model.pdbqt	-8.366	-8.348	-8.362	-8.352	-8.368	predisolone	-8.3592
aligned_AF-A0A3Q2ZGR2-F1-model.pdbqt	-9.624	-9.636	-9.665	-9.677	-9.622	clobestasol	-9.6448
aligned_AF-A0A4W5QCC6-F1-model.pdbqt	-7.189	-7.207	-7.187	-7.222	-7.163	clofenotane	-7.1936
aligned_AF-A0A4W4EJL9-F1-model.pdbqt	5.174	5.553	5.508	7.07	5.49	mapracorat	5.759
aligned_AF-A0A2U9C6P4-F1-model.pdbqt	-9.881	-9.849	-9.89	-9.839	-9.893	mometasone	-9.8704
aligned_AF-A0A1A8RJS7-F1-model.pdbqt	-7.996	-8.045	-7.959	-7.984	-8.01	mapracorat	-7.9988
aligned_AF-A0A3Q2E6R9-F1-model.pdbqt	-7.053	-6.978	-7.033	-7.038	-7.004	clobestasol	-7.0212
aligned_AF-A7WK65-F1-model.pdbqt	-9.019	-9.035	-9.02	-9.014	-9.021	clobestasol	-9.0218
aligned_AF-A0A673WVI2-F1-model.pdbqt	-6.921	-6.939	-6.933	-6.934	-6.918	triclocarban	-6.929
aligned_AF-A0A1A7WDX0-F1-model.pdbqt	-9.441	-9.439	-9.433	-9.435	-9.452	flumethasone	-9.44
aligned_AF-A0A3Q0S1C3-F1-model.pdbqt	-4.778	-4.718	-4.828	-4.774	-4.805	atrazine	-4.7806
aligned_AF-A0A6J2R1I5-F1-model.pdbqt	-6.846	-6.87	-6.847	-6.854	-6.863	predisolone	-6.856
aligned_AF-G3QBY4-F1-model.pdbqt	-5.512	-5.492	-5.531	-5.538	-5.498	sevoflurane	-5.5142
aligned_AF-Q6RKQ3-F1-model.pdbqt	-9.986	-9.981	-9.991	-9.967	-9.976	cortisol	-9.9802
aligned_AF-A0A4W5NMM7-F1-model.pdbqt	-5.738	-5.744	-5.748	-5.734	-5.75	sevoflurane	-5.7428
aligned_AF-A0A4W4EKR4-F1-model.pdbqt	-4.37	-4.461	-4.487	-4.388	-4.4	prednicarbate	-4.4212
aligned_AF-A0A3B4ELT8-F1-model.pdbqt	-8.7	-8.709	-8.713	-8.689	-8.7	triamcinolone	-8.7022
aligned_AF-A0A4W6EW38-F1-model.pdbqt	-9.925	-9.863	-9.926	-9.886	-9.872	dexamethasone	-9.8944
aligned_AF-A0A672JWH1-F1-model.pdbqt	-5.431	-5.424	-5.424	-5.417	-5.426	triclocarban	-5.4244
aligned_AF-A0A3B5AC37-F1-model.pdbqt	-2.909	-2.947	-2.948	-2.939	-2.952	beclomethasone	-2.939
aligned_AF-A0A1A7ZMW0-F1-model.pdbqt	-7.73	-7.755	-7.727	-7.743	-7.747	mometasone	-7.7404
aligned_AF-A0A4W5NMQ8-F1-model.pdbqt	-5.566	-5.624	-5.651	-5.646	-5.636	atrazine	-5.6246
aligned_AF-A0A673YWI4-F1-model.pdbqt	-7.176	-7.155	-7.184	-7.178	-7.162	osilodrostat	-7.171
aligned_AF-A0A3P8PIB4-F1-model.pdbqt	-7.182	-7.156	-7.138	-7.17	-7.215	beclomethasone	-7.1722
aligned_AF-A0A673WVI2-F1-model.pdbqt	-11.389	-11.39	-11.401	-11.404	-11.398	halcinonide	-11.3964
aligned_AF-A0A673WJ72-F1-model.pdbqt	-7.905	-7.892	-7.924	-7.928	-7.902	mapracorat	-7.9102
aligned_AF-A0A672R5A8-F1-model.pdbqt	-5.695	-5.681	-5.697	-5.689	-5.687	triclocarban	-5.6898
aligned_AF-A0A672FS80-F1-model.pdbqt	-8.34	-8.35	-8.39	-8.362	-8.44	cortisol	-8.3764
aligned_AF-A0A6Q2ZAV1-F1-model.pdbqt	-4.617	-4.617	-4.651	-4.649	-4.6	glyphosate	-4.6268
aligned_AF-A0A3P8WG92-F1-model.pdbqt	-7.81	-7.817	-7.843	-7.837	-7.841	clobestasol	-7.8296
aligned_AF-A0A3B3V5Z8-F1-model.pdbqt	-8.652	-8.682	-8.756	-8.71	-8.682	clobestasol	-8.6964
aligned_AF-G3QBY5-F1-model.pdbqt	-9.663	-9.656	-9.632	-9.65	-9.666	triamcinolone	-9.6534
aligned_AF-A0A3B4ELT8-F1-model.pdbqt	-8.667	-8.658	-8.651	-8.654	-8.683	clobestasol	-8.6626
aligned_AF-A0A673WVI2-F1-model.pdbqt	-9.78	-9.741	-9.785	-9.753	-9.748	beclomethasone	-9.7614
aligned_AF-A0A3B3D5D8-F1-model.pdbqt	-9.483	-9.483	-9.48	-9.485	-9.467	dexamethasone	-9.4796
aligned_AF-A0A3P8WG92-F1-model.pdbqt	-9.084	-9.071	-9.123	-9.093	-9.123	dexamethasone	-9.0988
aligned_AF-G3QBY4-F1-model.pdbqt	-9.498	-9.506	-9.486	-9.487	-9.482	triamcinolone	-9.4918
aligned_AF-A0A3P8WAZ8-F1-model.pdbqt	-8.004	-8.016	-8.014	-8.014	-8.008	mometasone	-8.0112
aligned_AF-A0A4W6ETL1-F1-model.pdbqt	-3.675	-3.63	-3.698	-3.646	-3.698	prednicarbate	-3.6694
aligned_AF-A0A672GEA5-F1-model.pdbqt	-6.792	-6.784	-6.793	-6.807	-6.795	beclomethasone	-6.7942
aligned_AF-A0A3Q1I1F5-F1-model.pdbqt	-7.524	-7.51	-7.521	-7.516	-7.517	osilodrostat	-7.5176
aligned_AF-A0A673WJ72-F1-model.pdbqt	-10.746	-10.747	-10.772	-10.782	-10.772	halcinonide	-10.7638
aligned_AF-A0A3P9NF67-F1-model.pdbqt	-7.411	-7.397	-7.397	-7.398	-7.394	halcinonide	-7.3994
aligned_AF-A0A672JWH1-F1-model.pdbqt	-7.629	-7.625	-7.625	-7.634	-7.628	osilodrostat	-7.6282
aligned_AF-A0A672GEA5-F1-model.pdbqt	-8.613	-8.614	-8.611	-8.615	-8.619	cortisol	-8.6144
aligned_AF-A0A3Q2ZGR2-F1-model.pdbqt	-9.385	-9.383	-9.393	-9.408	-9.402	triamcinolone	-9.3942
aligned_AF-A0A3B4D9J0-F1-model.pdbqt	-5.454	-5.454	-5.45	-5.464	-5.45	sevoflurane	-5.4544
aligned_AF-A0A4W5NMQ8-F1-model.pdbqt	-8.948	-8.971	-8.957	-8.947	-8.951	predisolone	-8.9548
aligned_AF-M3ZH21-F1-model.pdbqt	-7.978	-7.952	-7.996	-8.003	-7.971	predisolone	-7.98
aligned_AF-A0A3Q2ZGR2-F1-model.pdbqt	-8.864	-8.857	-8.853	-8.867	-8.863	predisolone	-8.8608
aligned_AF-A0A3B3QSC9-F1-model.pdbqt	-5.611	-5.631	-5.37	-5.367	-5.62	mometasone	-5.5198
aligned_AF-A0A3Q2QAZ0-F1-model.pdbqt	-9.591	-9.561	-9.55	-9.559	-9.578	dexamethasone	-9.5678
aligned_AF-A0A4W4G8X0-F1-model.pdbqt	-5.557	-5.546	-5.571	-5.595	-5.565	triclocarban	-5.5668
aligned_AF-A0A673HK26-F1-model.pdbqt	-9.267	-9.272	-9.264	-9.259	-9.257	flumethasone	-9.2638
aligned_AF-A0A6P3W3H6-F1-model.pdbqt	-4.634	-4.618	-4.604	-4.611	-4.635	glyphosate	-4.6204
aligned_AF-A0A673HJE6-F1-model.pdbqt	-5.207	-5.204	-5.215	-5.21	-5.224	triclocarban	-5.212
aligned_AF-A0A1A8DR95-F1-model.pdbqt	-5.294	-5.289	-5.263	-5.3	-5.254	mapracorat	-5.28
aligned_AF-A0A4W6ETL1-F1-model.pdbqt	-7.784	-7.807	-7.79	-7.783	-7.796	predisolone	-7.792
aligned_AF-A0A4W6EW28-F1-model.pdbqt	-7.496	-7.504	-7.508	-7.496	-7.492	osilodrostat	-7.4992
aligned_AF-A0A672R6C0-F1-model.pdbqt	-5.63	-5.625	-5.617	-5.628	-5.622	atrazine	-5.6244
aligned_AF-A0A4W5NMQ8-F1-model.pdbqt	-10.002	-9.988	-9.985	-9.994	-9.995	flumethasone	-9.9928
aligned_AF-A0A4W4EKM6-F1-model.pdbqt	-4.621	-4.589	-4.616	-4.59	-4.608	glyphosate	-4.6048
aligned_AF-A0A3Q4GVH7-F1-model.pdbqt	-6.28	-6.293	-6.276	-6.294	-6.263	prednicarbate	-6.2812
aligned_AF-A0A3B5AC37-F1-model.pdbqt	-4.701	-4.683	-4.696	-4.699	-4.714	triamcinolone	-4.6986
aligned_AF-A0A3Q3AB14-F1-model.pdbqt	-8.579	-8.605	-8.586	-8.577	-8.565	cortisol	-8.5824
aligned_AF-A0A3B1IJY8-F1-model.pdbqt	-8.507	-8.504	-8.518	-8.514	-8.505	predisolone	-8.5096
aligned_AF-H2L7X2-F1-model.pdbqt	-6.29	-6.283	-6.248	-6.27	-6.282	triclocarban	-6.2746
aligned_AF-A0A4W4EKR4-F1-model.pdbqt	-5.328	-5.385	-5.397	-5.392	-5.384	sevoflurane	-5.3772
aligned_AF-A7WK65-F1-model.pdbqt	-8.996	-8.99	-8.975	-8.995	-8.98	triamcinolone	-8.9872
aligned_AF-A0A3Q1JK88-F1-model.pdbqt	-8.462	-8.437	-8.457	-8.468	-8.469	mometasone	-8.4586
aligned_AF-A0A3B4D9J0-F1-model.pdbqt	-8.727	-8.732	-8.721	-8.741	-8.728	clobestasol	-8.7298
aligned_AF-A0A672FSV0-F1-model.pdbqt	-7.533	-7.465	-7.518	-7.529	-7.514	clofenotane	-7.5118
aligned_AF-A0A1A8PQN6-F1-model.pdbqt	-5.495	-5.51	-5.494	-5.521	-5.507	sevoflurane	-5.5054
aligned_AF-A0A667XXJ8-F1-model.pdbqt	-9.192	-9.177	-9.177	-9.201	-9.19	triamcinolone	-9.1874
aligned_AF-H3DLH7-F1-model.pdbqt	-9.076	-9.083	-9.09	-9.076	-9.089	halcinonide	-9.0828
aligned_AF-A0A3P8TK42-F1-model.pdbqt	-7.102	-7.123	-7.097	-7.09	-7.073	mapracorat	-7.097
aligned_AF-A0A3Q3SWH1-F1-model.pdbqt	-6.478	-6.436	-6.456	-6.467	-6.51	prednicarbate	-6.4694
aligned_AF-A0A673AST7-F1-model.pdbqt	-4.458	-4.383	-4.456	-4.346	-4.411	prednicarbate	-4.4108
aligned_AF-A0A4W4G8E5-F1-model.pdbqt	-8.792	-8.796	-8.798	-8.789	-8.787	cortisol	-8.7924
aligned_AF-A0A665UIX2-F1-model.pdbqt	-7.167	-7.213	-7.205	-7.16	-7.165	clofenotane	-7.182
aligned_AF-A0A3Q2D1Z0-F1-model.pdbqt	-6.809	-6.859	-6.793	-6.805	-6.871	mapracorat	-6.8274
aligned_AF-A0A087XJA9-F1-model.pdbqt	-8.893	-8.886	-8.913	-8.924	-8.888	flumethasone	-8.9008
aligned_AF-A0A6P7JIB6-F1-model.pdbqt	-5.766	-5.766	-5.749	-5.762	-5.756	atrazine	-5.7598
aligned_AF-A0A4W4EHL7-F1-model.pdbqt	-5.718	-5.684	-5.688	-5.676	-5.734	atrazine	-5.7
aligned_AF-A0A673YXQ2-F1-model.pdbqt	-7.33	-7.309	-7.32	-7.334	-7.315	clofenotane	-7.3216
aligned_AF-A0A672FS80-F1-model.pdbqt	-6.485	-6.471	-6.48	-6.486	-6.486	triclocarban	-6.4816
aligned_AF-A0A4W4G5L7-F1-model.pdbqt	-5.709	-5.698	-5.716	-5.705	-5.716	atrazine	-5.7088
aligned_AF-A0A4W4EIA3-F1-model.pdbqt	6.265	6.269	6.272	6.24	6.25	predisolone	6.2592
aligned_AF-A7WK65-F1-model.pdbqt	-7.454	-7.454	-7.473	-7.444	-7.442	clofenotane	-7.4534
aligned_AF-A0A3B5AC37-F1-model.pdbqt	-5.664	-5.657	-5.663	-5.666	-5.679	atrazine	-5.6658
aligned_AF-A0A665UJH8-F1-model.pdbqt	-9.841	-9.822	-9.837	-9.838	-9.849	clobestasol	-9.8374
aligned_AF-A0A672JWH1-F1-model.pdbqt	-7.675	-7.667	-7.654	-7.643	-7.685	beclomethasone	-7.6648
aligned_AF-A0A3P9NF67-F1-model.pdbqt	-6.62	-6.583	-6.611	-6.594	-6.593	prednicarbate	-6.6002
aligned_AF-A0A4W5NLP4-F1-model.pdbqt	-4.601	-4.619	-4.611	-4.579	-4.55	glyphosate	-4.592
aligned_AF-A0A3P8WG92-F1-model.pdbqt	-5.326	-5.368	-5.347	-5.387	-5.41	atrazine	-5.3676
aligned_AF-A0A3Q0RUT9-F1-model.pdbqt	-4.264	-4.536	-4.422	-4.505	-4.225	glyphosate	-4.3904
aligned_AF-A0A3B4VFZ1-F1-model.pdbqt	-7.339	-7.354	-7.356	-7.205	-7.359	triamcinolone	-7.3226
aligned_AF-A0A7N6B9C8-F1-model.pdbqt	-8.724	-8.747	-8.747	-8.734	-8.739	cortisol	-8.7382
aligned_AF-A0A3Q4GFP5-F1-model.pdbqt	-9.09	-9.078	-9.155	-9.131	-9.126	triamcinolone	-9.116
aligned_AF-A0A3P8Z8R7-F1-model.pdbqt	-9.473	-9.535	-9.481	-9.516	-9.48	clobestasol	-9.497
aligned_AF-A0A1A8HIZ9-F1-model.pdbqt	-6.705	-6.714	-6.719	-6.725	-6.722	triclocarban	-6.717
aligned_AF-A0A3B1JCZ4-F1-model.pdbqt	-9.459	-9.47	-9.456	-9.461	-9.466	dexamethasone	-9.4624
aligned_AF-A0A4W4EIA3-F1-model.pdbqt	14.95	14.867	14.937	14.926	14.886	flumethasone	14.9132
aligned_AF-A0A3Q2ZGR2-F1-model.pdbqt	-8.763	-8.758	-8.757	-8.755	-8.767	beclomethasone	-8.76
aligned_AF-A0A6J2R1I5-F1-model.pdbqt	-6.727	-6.785	-6.747	-6.729	-6.727	triamcinolone	-6.743
aligned_AF-A0A669EL53-F1-model.pdbqt	-8.96	-8.953	-8.94	-8.944	-8.96	clobestasol	-8.9514
aligned_AF-I3JP68-F1-model.pdbqt	-10.624	-10.647	-10.633	-10.644	-10.625	halcinonide	-10.6346
aligned_AF-A0A3P8WAZ8-F1-model.pdbqt	-5.683	-5.658	-5.676	-5.676	-5.68	atrazine	-5.6746
aligned_AF-A0A3P8W7X6-F1-model.pdbqt	-7.429	-7.414	-7.433	-7.422	-7.419	osilodrostat	-7.4234
aligned_AF-A0A671UAK8-F1-model.pdbqt	-7.25	-7.245	-7.267	-7.237	-7.24	clofenotane	-7.2478
aligned_AF-A0A3B4D9B2-F1-model.pdbqt	-7.16	-7.176	-7.147	-7.169	-7.147	beclomethasone	-7.1598
aligned_AF-A0A3Q0S1C3-F1-model.pdbqt	-5.874	-5.873	-5.869	-5.859	-5.864	clofenotane	-5.8678
aligned_AF-A0A672FXW4-F1-model.pdbqt	-9.844	-9.874	-9.871	-9.858	-9.855	flumethasone	-9.8604
aligned_AF-A0A3P8TK42-F1-model.pdbqt	-8.869	-8.858	-8.857	-8.86	-8.869	predisolone	-8.8626
aligned_AF-A0A673YVX8-F1-model.pdbqt	-9.722	-9.712	-9.705	-9.708	-9.714	flumethasone	-9.7122
aligned_AF-A0A0D6E1Q9-F1-model.pdbqt	-11.163	-11.18	-11.184	-11.181	-11.18	clobestasol	-11.1776
aligned_AF-A0A3P9B1R5-F1-model.pdbqt	-7.438	-7.415	-7.345	-7.369	-7.43	triclocarban	-7.3994
aligned_AF-A0A4W5NM33-F1-model.pdbqt	-6.021	-6.004	-5.999	-6.022	-6.008	triamcinolone	-6.0108
aligned_AF-A0A1A8AMF4-F1-model.pdbqt	-4.621	-4.657	-4.594	-4.604	-4.63	glyphosate	-4.6212
aligned_AF-A0A3B3HHZ3-F1-model.pdbqt	-9.579	-9.591	-9.569	-9.552	-9.566	dexamethasone	-9.5714
aligned_AF-P49843-F1-model.pdbqt	-5.295	-5.3	-5.278	-5.292	-5.288	sevoflurane	-5.2906
aligned_AF-A0A4W6EW28-F1-model.pdbqt	-5.697	-5.669	-5.675	-5.717	-5.69	atrazine	-5.6896
aligned_AF-O73673-F1-model.pdbqt	-5.398	-5.423	-5.407	-5.448	-5.446	atrazine	-5.4244
aligned_AF-A0A3B4GAN3-F1-model.pdbqt	-5.867	-5.853	-5.861	-5.859	-5.866	atrazine	-5.8612
aligned_AF-A0A3Q4GFP5-F1-model.pdbqt	-4.389	-4.399	-4.388	-4.405	-4.397	glyphosate	-4.3956
aligned_AF-A0A3B4D9J0-F1-model.pdbqt	-9.075	-9.078	-9.049	-9.106	-9.111	halcinonide	-9.0838
aligned_AF-P49843-F1-model.pdbqt	-9.604	-9.577	-9.598	-9.603	-9.608	flumethasone	-9.598
aligned_AF-A0A673YWI4-F1-model.pdbqt	-4.574	-4.567	-4.568	-4.584	-4.54	glyphosate	-4.5666
aligned_AF-A0A1A8HIZ9-F1-model.pdbqt	-5.592	-5.59	-5.574	-5.597	-5.622	atrazine	-5.595
aligned_AF-A0A3P8PI19-F1-model.pdbqt	-8.601	-8.603	-8.601	-8.596	-8.606	beclomethasone	-8.6014
aligned_AF-A0A1A7XG54-F1-model.pdbqt	-6.188	-6.211	-6.198	-6.196	-6.2	mometasone	-6.1986
aligned_AF-A0A4W4G5L7-F1-model.pdbqt	-4.622	-4.618	-4.601	-4.602	-4.597	glyphosate	-4.608
aligned_AF-A0A4W6ETL1-F1-model.pdbqt	-8.658	-8.675	-8.653	-8.662	-8.648	dexamethasone	-8.6592
aligned_AF-A0A3P8WAZ8-F1-model.pdbqt	-9.62	-9.611	-9.598	-9.59	-9.611	flumethasone	-9.606
aligned_AF-A0A1A8HIZ9-F1-model.pdbqt	-4.29	-4.541	-4.567	-4.278	-4.26	glyphosate	-4.3872
aligned_AF-A0A6P7NRG2-F1-model.pdbqt	-7.411	-7.419	-7.417	-7.42	-7.402	beclomethasone	-7.4138
aligned_AF-A0A6J2R594-F1-model.pdbqt	-9.441	-9.346	-9.372	-9.371	-9.39	flumethasone	-9.384
aligned_AF-A0A3B3V5P6-F1-model.pdbqt	-7.73	-7.748	-7.746	-7.737	-7.739	triclocarban	-7.74
aligned_AF-A0A4W5QCC6-F1-model.pdbqt	-9.776	-9.783	-9.801	-9.779	-9.784	dexamethasone	-9.7846
aligned_AF-A0A672FRL6-F1-model.pdbqt	-10.261	-10.225	-10.211	-10.234	-10.198	dexamethasone	-10.2258
aligned_AF-A0A3Q1JK88-F1-model.pdbqt	-5.809	-5.577	-5.589	-5.561	-5.854	atrazine	-5.678
aligned_AF-A0A2D0SEE8-F1-model.pdbqt	-4.694	-4.7	-4.664	-4.694	-4.69	glyphosate	-4.6884
aligned_AF-A0A3B1IJY8-F1-model.pdbqt	-9.566	-9.544	-9.569	-9.534	-9.555	halcinonide	-9.5536
aligned_AF-A0A4W4EHR3-F1-model.pdbqt	-7.739	-7.74	-7.75	-7.737	-7.752	clofenotane	-7.7436
aligned_AF-A0A3Q3SWH1-F1-model.pdbqt	-7.825	-7.814	-7.826	-7.82	-7.792	mapracorat	-7.8154
aligned_AF-A0A673WVG5-F1-model.pdbqt	-9.013	-9.016	-9.023	-9.009	-8.993	predisolone	-9.0108
aligned_AF-A0A1A8DR95-F1-model.pdbqt	-7.135	-7.131	-7.147	-7.142	-7.115	osilodrostat	-7.134
aligned_AF-P49843-F1-model.pdbqt	-8.123	-8.144	-8.136	-8.151	-8.145	beclomethasone	-8.1398
aligned_AF-M3ZH21-F1-model.pdbqt	-4.423	-4.426	-4.443	-4.422	-4.43	prednicarbate	-4.4288
aligned_AF-A0A4W4EIA3-F1-model.pdbqt	16.555	16.576	16.557	16.524	16.53	clobestasol	16.5484
aligned_AF-A0A673YVY7-F1-model.pdbqt	-9.306	-9.311	-9.274	-9.317	-9.324	cortisol	-9.3064
aligned_AF-A0A3Q0S1C3-F1-model.pdbqt	-6.316	-6.342	-6.338	-6.338	-6.324	clobestasol	-6.3316
aligned_AF-A0A671UAK8-F1-model.pdbqt	-4.588	-4.588	-4.535	-4.572	-4.58	glyphosate	-4.5726
aligned_AF-A0A3B3BG10-F1-model.pdbqt	-5.831	-5.815	-5.802	-5.794	-5.815	atrazine	-5.8114
aligned_AF-Q1XHK0-F1-model.pdbqt	-8.342	-8.388	-8.343	-8.354	-8.373	clobestasol	-8.36
aligned_AF-A0A4W6EW38-F1-model.pdbqt	-8.296	-8.269	-8.267	-8.281	-8.282	beclomethasone	-8.279
aligned_AF-A0A673WVI2-F1-model.pdbqt	-10.574	-10.566	-10.588	-10.603	-10.582	triamcinolone	-10.5826
aligned_AF-A0A3Q0RUT9-F1-model.pdbqt	-9.46	-9.457	-9.451	-9.456	-9.426	predisolone	-9.45
aligned_AF-A0A0D6E1Q9-F1-model.pdbqt	-11.241	-11.237	-11.313	-11.249	-11.222	flumethasone	-11.2524
aligned_AF-A0A7N8X2D0-F1-model.pdbqt	-9.925	-9.922	-9.924	-9.915	-9.932	beclomethasone	-9.9236
aligned_AF-A0A7N9ALU0-F1-model.pdbqt	-7.479	-7.483	-7.474	-7.44	-7.451	osilodrostat	-7.4654
aligned_AF-A0A673WJ72-F1-model.pdbqt	-9.46	-9.437	-9.451	-9.472	-9.49	triamcinolone	-9.462
aligned_AF-A0A4W5NM33-F1-model.pdbqt	-5.69	-5.674	-5.677	-5.681	-5.694	clobestasol	-5.6832
aligned_AF-Q6RKQ3-F1-model.pdbqt	-5.349	-5.365	-5.372	-5.361	-5.373	sevoflurane	-5.364
aligned_AF-A0A1A8HIZ9-F1-model.pdbqt	-7.13	-7.092	-7.078	-7.092	-7.069	beclomethasone	-7.0922
aligned_AF-A0A672FRL6-F1-model.pdbqt	-9.609	-9.593	-9.585	-9.605	-9.571	predisolone	-9.5926
aligned_AF-A0A673YWU3-F1-model.pdbqt	-9.057	-9.024	-9.045	-9.055	-9.009	beclomethasone	-9.038
aligned_AF-H3DLH7-F1-model.pdbqt	-5.746	-5.762	-5.766	-5.774	-5.773	atrazine	-5.7642
aligned_AF-A0A3Q2ZGR2-F1-model.pdbqt	-6.364	-6.353	-6.367	-6.322	-6.274	prednicarbate	-6.336
aligned_AF-A0A3Q1JK88-F1-model.pdbqt	-4.557	-4.335	-4.326	-4.328	-4.327	glyphosate	-4.3746
aligned_AF-A0A671UAK8-F1-model.pdbqt	-7.775	-7.782	-7.833	-7.82	-7.815	mapracorat	-7.805
aligned_AF-A0A673HK26-F1-model.pdbqt	-9.591	-9.585	-9.562	-9.59	-9.583	halcinonide	-9.5822
aligned_AF-A0A6Q2WXQ9-F1-model.pdbqt	-7.109	-7.123	-7.093	-7.127	-7.091	triclocarban	-7.1086
aligned_AF-A0A3P9B1D6-F1-model.pdbqt	-9.796	-9.819	-9.807	-9.806	-9.811	flumethasone	-9.8078
aligned_AF-A0A673YXQ2-F1-model.pdbqt	-9.929	-9.932	-9.935	-9.915	-9.917	flumethasone	-9.9256
aligned_AF-A0A3B3HHZ3-F1-model.pdbqt	-6.095	-6.109	-6.11	-6.109	-6.096	mapracorat	-6.1038
aligned_AF-H2L7X2-F1-model.pdbqt	-9.258	-9.218	-9.269	-9.294	-9.207	dexamethasone	-9.2492
aligned_AF-A0A3B1JCZ4-F1-model.pdbqt	-5.435	-5.425	-5.424	-5.43	-5.437	sevoflurane	-5.4302
aligned_AF-A0A3P8PI09-F1-model.pdbqt	-5.232	-5.222	-5.244	-5.239	-5.261	sevoflurane	-5.2396
aligned_AF-A0A7N6BPF5-F1-model.pdbqt	-7.071	-7.064	-7.048	-7.06	-7.044	triclocarban	-7.0574
aligned_AF-Q6RKQ3-F1-model.pdbqt	-6.263	-6.278	-6.272	-6.28	-6.262	triclocarban	-6.271
aligned_AF-A0A3B3I6N4-F1-model.pdbqt	-8.242	-8.291	-8.283	-8.247	-8.242	clobestasol	-8.261
aligned_AF-A0A6P7JI16-F1-model.pdbqt	-9.459	-9.469	-9.468	-9.462	-9.454	flumethasone	-9.4624
aligned_AF-A0A671UAK8-F1-model.pdbqt	-9.088	-9.07	-9.085	-9.091	-9.074	predisolone	-9.0816
aligned_AF-A0A673ARW5-F1-model.pdbqt	-5.72	-5.74	-5.738	-5.744	-5.75	triclocarban	-5.7384
aligned_AF-A0A3P8PI19-F1-model.pdbqt	-8.384	-8.385	-8.392	-8.39	-8.368	mometasone	-8.3838
aligned_AF-A0A4W5NMQ8-F1-model.pdbqt	-4.145	-4.079	-4.043	-4.049	-4.028	prednicarbate	-4.0688
aligned_AF-A0A3B4D9B2-F1-model.pdbqt	-7.748	-7.746	-7.733	-7.748	-7.715	mometasone	-7.738
aligned_AF-A0A7N6B9C8-F1-model.pdbqt	-8.41	-8.437	-8.433	-8.431	-8.424	dexamethasone	-8.427
aligned_AF-A0A673YWU3-F1-model.pdbqt	-6.624	-6.596	-6.583	-6.65	-6.601	prednicarbate	-6.6108
aligned_AF-H3DLH7-F1-model.pdbqt	-7.461	-7.46	-7.444	-7.446	-7.454	mometasone	-7.453
aligned_AF-A0A665UJ19-F1-model.pdbqt	-7.407	-7.384	-7.408	-7.397	-7.394	osilodrostat	-7.398
aligned_AF-O73673-F1-model.pdbqt	-9.887	-9.912	-9.872	-9.871	-9.885	clobestasol	-9.8854
aligned_AF-A0A3P8Z8R7-F1-model.pdbqt	-8.276	-8.282	-8.288	-8.271	-8.28	mometasone	-8.2794
aligned_AF-A0A3B4ELT8-F1-model.pdbqt	-6.972	-6.961	-6.891	-6.963	-6.961	beclomethasone	-6.9496
aligned_AF-A0A672FS80-F1-model.pdbqt	-4.63	-4.601	-4.63	-4.638	-4.651	glyphosate	-4.63
aligned_AF-A0A6J2X0E2-F1-model.pdbqt	-5.94	-6.005	-5.952	-5.958	-5.952	beclomethasone	-5.9614
aligned_AF-A0A3Q2E6R9-F1-model.pdbqt	-8.914	-8.914	-8.907	-8.933	-8.892	halcinonide	-8.912
aligned_AF-A0A672FS10-F1-model.pdbqt	-7.193	-7.173	-7.21	-7.165	-7.206	clofenotane	-7.1894
aligned_AF-B7ZEQ7-F1-model.pdbqt	-7.465	-7.445	-7.449	-7.456	-7.452	clofenotane	-7.4534
aligned_AF-A0A6J2R396-F1-model.pdbqt	-7.266	-7.265	-7.282	-7.297	-7.263	mapracorat	-7.2746
aligned_AF-A0A3B4WZ32-F1-model.pdbqt	-6.387	-6.38	-6.381	-6.372	-6.362	mometasone	-6.3764
aligned_AF-A0A4W6EW38-F1-model.pdbqt	-9.489	-9.52	-9.522	-9.535	-9.521	triamcinolone	-9.5174
aligned_AF-A0A3P8PIE4-F1-model.pdbqt	-7.236	-7.225	-7.249	-7.24	-7.211	clofenotane	-7.2322
aligned_AF-A0A1A7WDX0-F1-model.pdbqt	-5.373	-5.408	-5.398	-5.408	-5.412	sevoflurane	-5.3998
aligned_AF-A0A3B4VI66-F1-model.pdbqt	-6.067	-6.059	-5.992	-6.067	-6.004	triclocarban	-6.0378
aligned_AF-I3JP68-F1-model.pdbqt	-8.478	-8.49	-8.464	-8.474	-8.474	clobestasol	-8.476
aligned_AF-A0A673YWL1-F1-model.pdbqt	-7.538	-7.551	-7.552	-7.548	-7.539	triclocarban	-7.5456
aligned_AF-A0A7N6B9C8-F1-model.pdbqt	-4.11	-4.075	-4.021	-4.072	-4.019	mapracorat	-4.0594
aligned_AF-A0A6P7NRG2-F1-model.pdbqt	-8.927	-8.918	-8.921	-8.914	-8.918	clobestasol	-8.9196
aligned_AF-A0A4W6EW28-F1-model.pdbqt	-9.8	-9.807	-9.787	-9.782	-9.793	clobestasol	-9.7938
aligned_AF-A0A6J2R396-F1-model.pdbqt	-8.8	-8.797	-8.797	-8.809	-8.801	beclomethasone	-8.8008
aligned_AF-A0A7N9ALU0-F1-model.pdbqt	-9.089	-9.083	-9.108	-9.074	-9.099	predisolone	-9.0906
aligned_AF-G3QBY5-F1-model.pdbqt	-9.051	-9.041	-9.02	-9.035	-9.043	predisolone	-9.038
aligned_AF-A0A4W4EKM6-F1-model.pdbqt	-5.347	-5.413	-5.329	-5.4	-5.408	sevoflurane	-5.3794
aligned_AF-A0A672FRL6-F1-model.pdbqt	-5.434	-5.296	-5.434	-5.43	-5.423	sevoflurane	-5.4034
aligned_AF-A0A7N9ALU0-F1-model.pdbqt	-9.177	-9.184	-9.183	-9.165	-9.178	cortisol	-9.1774
aligned_AF-A0A3B3D5D8-F1-model.pdbqt	-6.897	-6.894	-6.882	-6.892	-6.924	triclocarban	-6.8978
aligned_AF-A0A665UIX2-F1-model.pdbqt	-9.813	-9.814	-9.814	-9.854	-9.865	flumethasone	-9.832
aligned_AF-A0A3P8PIE4-F1-model.pdbqt	-9.633	-9.609	-9.631	-9.619	-9.442	cortisol	-9.5868
aligned_AF-A0A672GEA5-F1-model.pdbqt	-6.507	-6.541	-6.513	-6.497	-6.468	mapracorat	-6.5052
aligned_AF-A0A3Q2ZGR2-F1-model.pdbqt	-9.803	-9.808	-9.798	-9.789	-9.788	dexamethasone	-9.7972
aligned_AF-A0A1A8DR95-F1-model.pdbqt	-5.604	-5.574	-5.605	-5.622	-5.625	atrazine	-5.606
aligned_AF-A0A672JVZ3-F1-model.pdbqt	-7.726	-7.732	-7.739	-7.751	-7.745	beclomethasone	-7.7386
aligned_AF-A0A3B3QSC9-F1-model.pdbqt	-5.641	-5.621	-5.619	-5.638	-5.645	halcinonide	-5.6328
aligned_AF-A0A1A8M2D1-F1-model.pdbqt	-9.489	-9.485	-9.48	-9.495	-9.484	triamcinolone	-9.4866
aligned_AF-A0A3Q1JK88-F1-model.pdbqt	-6.161	-6.19	-6.186	-6.203	-6.179	prednicarbate	-6.1838
aligned_AF-A0A1A8HYB3-F1-model.pdbqt	-4.589	-4.593	-4.562	-4.295	-4.588	glyphosate	-4.5254
aligned_AF-A0A672FSV0-F1-model.pdbqt	-8.829	-8.825	-8.806	-8.834	-8.813	mometasone	-8.8214
aligned_AF-A0A3Q4GVH7-F1-model.pdbqt	-4.34	-4.337	-4.352	-4.349	-4.335	glyphosate	-4.3426
aligned_AF-A0A4W5NLP4-F1-model.pdbqt	-5.365	-5.36	-5.357	-5.31	-5.373	sevoflurane	-5.353
aligned_AF-A0A1A8MV28-F1-model.pdbqt	-7.049	-7.049	-7.051	-7.139	-7.05	clofenotane	-7.0676
aligned_AF-A0A0D6E1Q9-F1-model.pdbqt	-10.136	-10.135	-10.126	-10.124	-10.169	mometasone	-10.138
aligned_AF-A0A4W5NM33-F1-model.pdbqt	-6.513	-6.485	-6.477	-6.493	-6.492	mapracorat	-6.492
aligned_AF-A0A672FS80-F1-model.pdbqt	-4.713	-4.705	-4.719	-4.748	-4.706	prednicarbate	-4.7182
aligned_AF-A0A3Q2D1Z0-F1-model.pdbqt	-8.243	-8.235	-8.25	-8.222	-8.216	clobestasol	-8.2332
aligned_AF-A0A3B4D9B2-F1-model.pdbqt	-5.263	-5.255	-5.198	-5.227	-5.241	prednicarbate	-5.2368
aligned_AF-A0A6J2R1I5-F1-model.pdbqt	-6.271	-6.273	-6.253	-6.265	-6.259	clofenotane	-6.2642
aligned_AF-A0A673WVG5-F1-model.pdbqt	-9.689	-9.695	-9.71	-9.719	-9.708	dexamethasone	-9.7042
aligned_AF-A0A6Q2ZAV1-F1-model.pdbqt	-5.16	-5.249	-5.161	-5.166	-5.156	sevoflurane	-5.1784
aligned_AF-S6BTT8-F1-model.pdbqt	-8.721	-8.729	-8.73	-8.705	-8.721	cortisol	-8.7212
aligned_AF-A0A672R6C0-F1-model.pdbqt	-5.393	-5.337	-5.348	-5.357	-5.416	prednicarbate	-5.3702
aligned_AF-A0A3P9NF67-F1-model.pdbqt	-4.035	-4.028	-4.025	-4.036	-3.986	glyphosate	-4.022
aligned_AF-A0A3P8PI09-F1-model.pdbqt	-10.722	-10.737	-10.732	-10.715	-10.709	halcinonide	-10.723
aligned_AF-A0A3B3BG10-F1-model.pdbqt	-7.239	-7.264	-7.255	-7.24	-7.262	clofenotane	-7.252
aligned_AF-A0A3Q0RWX7-F1-model.pdbqt	-4.303	-4.538	-4.548	-4.535	-4.54	glyphosate	-4.4928
aligned_AF-A0A3Q3AB14-F1-model.pdbqt	-5.398	-5.387	-5.404	-5.37	-5.389	sevoflurane	-5.3896
aligned_AF-A0A3B3D5D8-F1-model.pdbqt	-8.834	-8.864	-8.832	-8.846	-8.849	cortisol	-8.845
aligned_AF-A0A4W5NM33-F1-model.pdbqt	-4.372	-4.39	-4.394	-4.373	-4.359	glyphosate	-4.3776
aligned_AF-A0A3Q2E6R9-F1-model.pdbqt	-8.327	-8.311	-8.355	-8.322	-8.306	dexamethasone	-8.3242
aligned_AF-A0A0D6E1Q9-F1-model.pdbqt	-5.272	-5.276	-5.238	-5.267	-5.266	sevoflurane	-5.2638
aligned_AF-A0A665UIX2-F1-model.pdbqt	-9.678	-9.706	-9.685	-9.701	-9.685	dexamethasone	-9.691
aligned_AF-A0A667XXJ8-F1-model.pdbqt	-9.333	-9.227	-9.3	-9.278	-9.269	dexamethasone	-9.2814
aligned_AF-A0A4W4EKM6-F1-model.pdbqt	-5.539	-5.551	-5.533	-5.624	-5.539	atrazine	-5.5572
aligned_AF-A0A3Q3GKE0-F1-model.pdbqt	-5.629	-5.632	-5.624	-5.825	-5.617	atrazine	-5.6654
aligned_AF-A0A3Q3GKE0-F1-model.pdbqt	-9.501	-9.522	-9.506	-9.564	-9.491	clobestasol	-9.5168
aligned_AF-A0A4W4G8E5-F1-model.pdbqt	-9.589	-9.582	-9.566	-9.574	-9.577	flumethasone	-9.5776
aligned_AF-A0A6P7NRG2-F1-model.pdbqt	-8.533	-8.534	-8.527	-8.526	-8.547	cortisol	-8.5334
aligned_AF-A0A4W4EKM6-F1-model.pdbqt	-9.564	-9.58	-9.583	-9.574	-9.56	flumethasone	-9.5722
aligned_AF-A0A671UE66-F1-model.pdbqt	-5.372	-5.375	-5.38	-5.366	-5.376	triclocarban	-5.3738
aligned_AF-A0A087XJA9-F1-model.pdbqt	-5.54	-5.556	-5.545	-5.533	-5.559	beclomethasone	-5.5466
aligned_AF-A0A665UIX2-F1-model.pdbqt	-9.851	-9.844	-9.815	-9.851	-9.839	clobestasol	-9.84
aligned_AF-A0A3B3HHZ3-F1-model.pdbqt	-3.653	-4.29	-3.6	-3.625	-4.378	prednicarbate	-3.9092
aligned_AF-A0A7N6B9C8-F1-model.pdbqt	-6.97	-6.969	-6.975	-7.006	-6.98	osilodrostat	-6.98
aligned_AF-A0A0D6E1Q9-F1-model.pdbqt	-4.252	-4.597	-4.311	-4.169	-4.268	glyphosate	-4.3194
aligned_AF-A0A1A8S240-F1-model.pdbqt	-4.287	-4.292	-4.28	-4.28	-4.284	triamcinolone	-4.2846
aligned_AF-A0A4W6E3U7-F1-model.pdbqt	-7.368	-7.352	-7.404	-7.367	-7.371	mapracorat	-7.3724
aligned_AF-O73673-F1-model.pdbqt	-9.981	-9.976	-9.976	-9.973	-9.979	cortisol	-9.977
aligned_AF-A0A3Q4GFP5-F1-model.pdbqt	-9.633	-9.624	-9.621	-9.568	-9.615	dexamethasone	-9.6122
aligned_AF-H2LNE3-F1-model.pdbqt	-4.169	-4.114	-4.25	-4.162	-4.066	prednicarbate	-4.1522
aligned_AF-A0A3Q0S1C3-F1-model.pdbqt	-6.278	-6.299	-6.282	-6.3	-6.29	mometasone	-6.2898
aligned_AF-A0A3P8WAZ8-F1-model.pdbqt	-7.408	-7.412	-7.402	-7.422	-7.411	clofenotane	-7.411
aligned_AF-A0A3Q2QAZ0-F1-model.pdbqt	-7.003	-6.979	-6.981	-6.959	-6.985	beclomethasone	-6.9814
aligned_AF-A0A6P3W1N7-F1-model.pdbqt	-8.674	-8.684	-8.694	-8.67	-8.686	clobestasol	-8.6816
aligned_AF-A0A4W4EHL9-F1-model.pdbqt	-7.615	-7.601	-7.55	-7.579	-7.6	beclomethasone	-7.589
aligned_AF-Q1XHK0-F1-model.pdbqt	-8.627	-8.657	-8.654	-8.632	-8.628	triamcinolone	-8.6396
aligned_AF-A0A673YXQ2-F1-model.pdbqt	-9.878	-9.888	-9.872	-9.867	-9.864	dexamethasone	-9.8738
aligned_AF-A0A6P7JI16-F1-model.pdbqt	-7.043	-7.031	-7.041	-7.035	-7.058	clofenotane	-7.0416
aligned_AF-A0A672GEA5-F1-model.pdbqt	-7.28	-7.285	-7.276	-7.283	-7.287	clofenotane	-7.2822
aligned_AF-A0A673YVX8-F1-model.pdbqt	-7.426	-7.402	-7.404	-7.421	-7.426	clofenotane	-7.4158
aligned_AF-M3ZH21-F1-model.pdbqt	-9.142	-9.139	-9.12	-9.15	-9.115	flumethasone	-9.1332
aligned_AF-A0A3P8W7X6-F1-model.pdbqt	-5.563	-5.839	-5.828	-5.819	-5.841	atrazine	-5.778
aligned_AF-A0A6J2R396-F1-model.pdbqt	-9.81	-9.791	-9.787	-9.751	-9.774	clobestasol	-9.7826
aligned_AF-A0A672FXW4-F1-model.pdbqt	-8.902	-8.935	-8.937	-8.935	-8.945	clobestasol	-8.9308
aligned_AF-A0A665UJH8-F1-model.pdbqt	-7.841	-7.839	-7.829	-7.85	-7.901	mapracorat	-7.852
aligned_AF-A0A673YWI4-F1-model.pdbqt	-10.088	-10.088	-10.078	-10.093	-10.067	flumethasone	-10.0828
aligned_AF-A0A4W6EW38-F1-model.pdbqt	-4.627	-4.633	-4.633	-4.62	-4.635	glyphosate	-4.6296
aligned_AF-A0A673YVX8-F1-model.pdbqt	-4.359	-4.343	-4.355	-4.354	-4.546	glyphosate	-4.3914
aligned_AF-A0A4W4G5L7-F1-model.pdbqt	-5.473	-5.489	-5.471	-5.49	-5.477	triclocarban	-5.48
aligned_AF-I3JP68-F1-model.pdbqt	-5.825	-6.029	-5.819	-5.795	-5.781	atrazine	-5.8498
aligned_AF-A0A3B3D5D8-F1-model.pdbqt	-7.084	-7.302	-7.1	-7.118	-7.312	osilodrostat	-7.1832
aligned_AF-A7WK65-F1-model.pdbqt	-7.112	-7.16	-7.178	-7.167	-7.151	beclomethasone	-7.1536
aligned_AF-A0A3P8WG92-F1-model.pdbqt	-7.526	-7.525	-7.509	-7.516	-7.503	clofenotane	-7.5158
aligned_AF-A0A4W5NMM7-F1-model.pdbqt	-5.21	-4.942	-5.212	-5.227	-5.213	atrazine	-5.1608
aligned_AF-A0A3Q3GKE0-F1-model.pdbqt	-9.753	-9.751	-9.739	-9.744	-9.752	dexamethasone	-9.7478
aligned_AF-A0A673HKV4-F1-model.pdbqt	-9.913	-9.88	-9.84	-9.907	-9.912	flumethasone	-9.8904
aligned_AF-A0A673HJE6-F1-model.pdbqt	-4.607	-4.614	-4.643	-4.625	-4.62	glyphosate	-4.6218
aligned_AF-A0A1A7ZMW0-F1-model.pdbqt	-7.262	-7.272	-7.251	-7.262	-7.254	clofenotane	-7.2602
aligned_AF-A0A2D0SEE8-F1-model.pdbqt	-5.484	-5.491	-5.484	-5.473	-5.504	sevoflurane	-5.4872
aligned_AF-A0A672R5A8-F1-model.pdbqt	-7.432	-7.453	-7.419	-7.393	-7.405	beclomethasone	-7.4204
aligned_AF-H2LNE3-F1-model.pdbqt	-8.82	-8.814	-8.874	-8.854	-8.832	cortisol	-8.8388
aligned_AF-A0A673YVY7-F1-model.pdbqt	-7.411	-7.423	-7.296	-7.318	-7.427	osilodrostat	-7.375
aligned_AF-A0A4W4EHR3-F1-model.pdbqt	-4.626	-4.619	-4.63	-4.601	-4.633	glyphosate	-4.6218
aligned_AF-A0A4W6ETL1-F1-model.pdbqt	-6.263	-6.256	-6.306	-6.352	-6.279	mapracorat	-6.2912
aligned_AF-A0A3P8Z8S2-F1-model.pdbqt	-7.414	-7.408	-7.409	-7.385	-7.403	triclocarban	-7.4038
aligned_AF-A0A6J2R1I5-F1-model.pdbqt	-4.068	-4.074	-4.075	-4.055	-4.064	glyphosate	-4.0672
aligned_AF-A0A671UB32-F1-model.pdbqt	-6.978	-6.994	-6.989	-6.974	-6.981	clofenotane	-6.9832
aligned_AF-A0A672JWH1-F1-model.pdbqt	-9.154	-9.149	-9.167	-9.163	-9.18	clobestasol	-9.1626
aligned_AF-A0A3Q4GVH7-F1-model.pdbqt	-9.553	-9.572	-9.588	-9.564	-9.549	dexamethasone	-9.5652
aligned_AF-A0A3Q0RUT9-F1-model.pdbqt	-6.171	-6.167	-6.154	-6.155	-6.172	triclocarban	-6.1638
aligned_AF-A0A3Q3APR2-F1-model.pdbqt	-5.373	-5.413	-5.387	-5.407	-5.38	triclocarban	-5.392
aligned_AF-A0A4W5QCC6-F1-model.pdbqt	-5.593	-5.64	-5.662	-5.639	-5.663	atrazine	-5.6394
aligned_AF-I3JP68-F1-model.pdbqt	-8.795	-8.773	-8.762	-8.752	-8.797	cortisol	-8.7758
aligned_AF-A0A3B4ELT8-F1-model.pdbqt	-8.985	-9.06	-8.998	-9.023	-8.994	halcinonide	-9.012
aligned_AF-A0A1A7XG54-F1-model.pdbqt	-6.827	-6.847	-6.837	-6.853	-6.845	mapracorat	-6.8418
aligned_AF-A0A6J2WZS9-F1-model.pdbqt	-7.163	-7.185	-7.158	-7.162	-7.155	mometasone	-7.1646
aligned_AF-A0A1A8DR95-F1-model.pdbqt	-6.96	-6.94	-6.948	-6.954	-6.954	clofenotane	-6.9512
aligned_AF-A7WK65-F1-model.pdbqt	-5.332	-5.205	-5.249	-5.371	-5.172	prednicarbate	-5.2658
aligned_AF-A0A4W4EHL9-F1-model.pdbqt	-5.665	-5.699	-5.662	-5.655	-5.672	triclocarban	-5.6706
aligned_AF-A0A6P3W1N7-F1-model.pdbqt	-7.826	-7.862	-7.857	-7.847	-7.862	mometasone	-7.8508
aligned_AF-A0A672R6C0-F1-model.pdbqt	-8.23	-8.232	-8.243	-8.232	-8.237	mometasone	-8.2348
aligned_AF-A0A672JWT2-F1-model.pdbqt	-5.467	-5.408	-5.46	-5.457	-5.395	prednicarbate	-5.4374
aligned_AF-A0A4W4EJI7-F1-model.pdbqt	-5.493	-5.508	-5.518	-5.518	-5.514	triclocarban	-5.5102
aligned_AF-H2L7X2-F1-model.pdbqt	-5.478	-5.426	-5.47	-5.49	-5.479	sevoflurane	-5.4686
aligned_AF-A0A1A8PQN6-F1-model.pdbqt	-6.785	-6.769	-6.783	-6.784	-6.784	beclomethasone	-6.781
aligned_AF-A0A2U9C6P4-F1-model.pdbqt	-10.466	-10.474	-10.464	-10.472	-10.466	triamcinolone	-10.4684
aligned_AF-A0A672FSV0-F1-model.pdbqt	-8.953	-8.959	-8.978	-8.934	-8.944	beclomethasone	-8.9536
aligned_AF-A0A3B4ZYN2-F1-model.pdbqt	-5.838	-6.547	-6.541	-6.536	-6.531	halcinonide	-6.3986
aligned_AF-A0A665UIX2-F1-model.pdbqt	-5.42	-5.412	-5.408	-5.412	-5.417	sevoflurane	-5.4138
aligned_AF-A0A4W5QCC6-F1-model.pdbqt	-7.559	-7.554	-7.589	-7.546	-7.558	beclomethasone	-7.5612
aligned_AF-A0A673YVY7-F1-model.pdbqt	-9.174	-9.163	-9.167	-9.184	-9.164	beclomethasone	-9.1704
aligned_AF-Q6RKQ3-F1-model.pdbqt	-10.727	-10.705	-10.709	-10.724	-10.719	dexamethasone	-10.7168
aligned_AF-A0A3P8PI19-F1-model.pdbqt	-5.427	-5.433	-5.417	-5.428	-5.427	sevoflurane	-5.4264
aligned_AF-A0A669EL53-F1-model.pdbqt	-5.383	-5.401	-5.398	-5.403	-5.398	sevoflurane	-5.3966
aligned_AF-A0A3B3I6N4-F1-model.pdbqt	-7.126	-7.126	-7.129	-7.118	-7.115	clofenotane	-7.1228
aligned_AF-A0A665UJH8-F1-model.pdbqt	-7.178	-7.188	-7.181	-7.172	-7.198	clofenotane	-7.1834
aligned_AF-A0A665UIX2-F1-model.pdbqt	-5.556	-5.611	-5.555	-5.609	-5.554	atrazine	-5.577
aligned_AF-A0A672R5A8-F1-model.pdbqt	-7.845	-7.852	-7.846	-7.842	-7.851	mometasone	-7.8472
aligned_AF-A0A673YY11-F1-model.pdbqt	-9.286	-9.275	-9.334	-9.263	-9.273	clobestasol	-9.2862
aligned_AF-A0A665UIX2-F1-model.pdbqt	-9.385	-9.396	-9.384	-9.379	-9.375	triamcinolone	-9.3838
aligned_AF-G3QBY5-F1-model.pdbqt	-8.26	-8.252	-8.264	-8.261	-8.248	mapracorat	-8.257
aligned_AF-A0A4W4EII3-F1-model.pdbqt	-8.732	-8.738	-8.723	-8.712	-8.731	beclomethasone	-8.7272
aligned_AF-A0A3B4D9B2-F1-model.pdbqt	-9.411	-9.395	-9.423	-9.413	-9.42	halcinonide	-9.4124
aligned_AF-A0A3Q3AB14-F1-model.pdbqt	-4.397	-4.402	-4.397	-4.395	-4.372	glyphosate	-4.3926
aligned_AF-A0A4W4G8E5-F1-model.pdbqt	-5.386	-5.401	-5.388	-5.395	-5.396	triclocarban	-5.3932
aligned_AF-H2L7X2-F1-model.pdbqt	-6.781	-6.749	-6.786	-6.756	-6.777	mapracorat	-6.7698
aligned_AF-M4AXU0-F1-model.pdbqt	-5.461	-5.481	-5.466	-5.459	-5.465	sevoflurane	-5.4664
aligned_AF-A0A6J2X0E2-F1-model.pdbqt	-7.534	-7.517	-7.526	-7.537	-7.528	cortisol	-7.5284
aligned_AF-A0A3P8PIB4-F1-model.pdbqt	-9.059	-9.052	-9.056	-9.035	-9.04	predisolone	-9.0484
aligned_AF-M3ZH21-F1-model.pdbqt	-7.299	-7.299	-7.3	-7.295	-7.308	clofenotane	-7.3002
aligned_AF-A0A672JWT2-F1-model.pdbqt	-4.391	-4.399	-4.397	-4.39	-4.397	glyphosate	-4.3948
aligned_AF-A0A667XXJ8-F1-model.pdbqt	-8.142	-8.142	-8.15	-8.146	-8.145	mometasone	-8.145
aligned_AF-A0A3Q0RWX7-F1-model.pdbqt	-9.735	-9.722	-9.722	-9.753	-9.74	halcinonide	-9.7344
aligned_AF-A0A7N6BPF5-F1-model.pdbqt	-9.81	-9.787	-9.795	-9.834	-9.768	dexamethasone	-9.7988
aligned_AF-A0A673YY11-F1-model.pdbqt	-8.776	-8.762	-8.737	-8.755	-8.77	mometasone	-8.76
aligned_AF-A0A673YVN4-F1-model.pdbqt	-5.634	-5.612	-5.608	-5.61	-5.618	atrazine	-5.6164
aligned_AF-A0A3P8PI19-F1-model.pdbqt	-5.653	-5.814	-5.65	-5.778	-5.651	atrazine	-5.7092
aligned_AF-A0A673YWU3-F1-model.pdbqt	-7.207	-7.196	-7.203	-7.211	-7.203	osilodrostat	-7.204
aligned_AF-A0A3B3QSC9-F1-model.pdbqt	-4.38	-4.376	-4.381	-4.373	-4.372	sevoflurane	-4.3764
aligned_AF-A0A667XXJ8-F1-model.pdbqt	-6.841	-6.838	-6.826	-6.851	-6.84	clofenotane	-6.8392
aligned_AF-A0A4W4G8E5-F1-model.pdbqt	-4.581	-4.517	-4.359	-4.424	-4.54	glyphosate	-4.4842
aligned_AF-A0A4W5NMM7-F1-model.pdbqt	-5.465	-5.447	-5.449	-5.461	-5.416	beclomethasone	-5.4476
aligned_AF-A0A673WSI9-F1-model.pdbqt	-9.481	-9.461	-9.47	-9.471	-9.484	triamcinolone	-9.4734
aligned_AF-A0A3B1JCZ4-F1-model.pdbqt	-5.905	-5.897	-5.907	-5.891	-5.892	atrazine	-5.8984
aligned_AF-A0A7N8X2D0-F1-model.pdbqt	-10.348	-10.343	-10.348	-10.34	-10.359	clobestasol	-10.3476
aligned_AF-A0A3P8TK42-F1-model.pdbqt	-4.297	-4.272	-4.206	-4.259	-4.24	prednicarbate	-4.2548
aligned_AF-A0A672FS10-F1-model.pdbqt	-4.353	-4.353	-4.341	-4.359	-4.354	glyphosate	-4.352
aligned_AF-G3QBY5-F1-model.pdbqt	-9.085	-9.066	-9.065	-9.065	-9.079	cortisol	-9.072
aligned_AF-A0A3B4WZ32-F1-model.pdbqt	-7.537	-7.549	-7.552	-7.531	-7.554	cortisol	-7.5446
aligned_AF-A0A4W4G5L7-F1-model.pdbqt	-8.903	-8.892	-8.877	-8.886	-8.909	clobestasol	-8.8934
aligned_AF-A0A3B4VFZ1-F1-model.pdbqt	-7.894	-7.9	-7.908	-7.902	-7.9	halcinonide	-7.9008
aligned_AF-A0A673YWZ9-F1-model.pdbqt	-4.343	-4.579	-4.605	-4.358	-4.367	glyphosate	-4.4504
aligned_AF-A0A3B4ELT8-F1-model.pdbqt	-4.611	-4.563	-4.594	-4.613	-4.607	glyphosate	-4.5976
aligned_AF-M3ZH21-F1-model.pdbqt	-7.466	-7.467	-7.471	-7.471	-7.471	osilodrostat	-7.4692
aligned_AF-A0A673YVX8-F1-model.pdbqt	-10.656	-10.661	-10.681	-10.673	-10.652	halcinonide	-10.6646
aligned_AF-A0A3B3D5D8-F1-model.pdbqt	-5.621	-5.634	-5.615	-5.681	-5.644	atrazine	-5.639
aligned_AF-A0A672R6C0-F1-model.pdbqt	-9.499	-9.497	-9.5	-9.492	-9.536	dexamethasone	-9.5048
aligned_AF-A0A3B4D9J0-F1-model.pdbqt	-9.22	-9.219	-9.22	-9.215	-9.223	flumethasone	-9.2194
aligned_AF-A0A1A8HYB3-F1-model.pdbqt	-5.802	-5.789	-5.786	-5.773	-5.771	triclocarban	-5.7842
aligned_AF-A0A672JW62-F1-model.pdbqt	-9.154	-9.155	-9.144	-9.129	-9.159	clobestasol	-9.1482
aligned_AF-A0A673YXZ5-F1-model.pdbqt	-9.083	-9.063	-9.088	-9.07	-9.076	beclomethasone	-9.076
aligned_AF-A0A3B4D9J0-F1-model.pdbqt	-8.252	-8.256	-8.264	-8.26	-8.248	predisolone	-8.256
aligned_AF-A0A1A8DR95-F1-model.pdbqt	-7.741	-7.721	-7.75	-7.742	-7.753	dexamethasone	-7.7414
aligned_AF-A0A665UIX2-F1-model.pdbqt	-4.592	-4.342	-4.603	-4.328	-4.595	glyphosate	-4.492
aligned_AF-A0A4W5NKC4-F1-model.pdbqt	-6.582	-6.578	-6.56	-6.586	-6.554	prednicarbate	-6.572
aligned_AF-A0A673WVI2-F1-model.pdbqt	-9.983	-9.977	-9.982	-9.962	-9.959	predisolone	-9.9726
aligned_AF-A0A4W4G8X0-F1-model.pdbqt	-7.517	-7.509	-7.516	-7.515	-7.514	beclomethasone	-7.5142
aligned_AF-A0A3P9B1D6-F1-model.pdbqt	-4.376	-4.591	-4.374	-4.378	-4.376	glyphosate	-4.419
aligned_AF-M4AXU0-F1-model.pdbqt	-6.1	-6.053	-6.03	-6.079	-6.026	atrazine	-6.0576
aligned_AF-A0A7N6BPF5-F1-model.pdbqt	-5.441	-5.389	-5.439	-5.439	-5.447	sevoflurane	-5.431
aligned_AF-H3DLH7-F1-model.pdbqt	-7.838	-7.905	-7.847	-7.842	-7.893	mapracorat	-7.865
aligned_AF-A0A671UE66-F1-model.pdbqt	-7.98	-7.982	-7.964	-7.98	-7.973	cortisol	-7.9758
aligned_AF-A0A3Q4GFP5-F1-model.pdbqt	-7.45	-7.46	-7.46	-7.462	-7.459	osilodrostat	-7.4582
aligned_AF-A0A673YVN4-F1-model.pdbqt	-9.767	-9.773	-9.754	-9.761	-9.765	halcinonide	-9.764
aligned_AF-A0A672JW62-F1-model.pdbqt	-7.748	-7.754	-7.728	-7.746	-7.749	beclomethasone	-7.745
aligned_AF-A0A1A8M2D1-F1-model.pdbqt	-7.385	-7.303	-7.391	-7.314	-7.405	osilodrostat	-7.3596
aligned_AF-A0A3P8TK42-F1-model.pdbqt	-7.285	-7.268	-7.249	-7.266	-7.269	beclomethasone	-7.2674
aligned_AF-A0A3P9B1D6-F1-model.pdbqt	-9.676	-9.655	-9.653	-9.656	-9.652	dexamethasone	-9.6584
aligned_AF-A0A4W4G4Z0-F1-model.pdbqt	-5.355	-5.354	-5.394	-5.38	-5.381	sevoflurane	-5.3728
aligned_AF-A0A3P8WAZ8-F1-model.pdbqt	-7.672	-7.702	-7.683	-7.686	-7.702	triclocarban	-7.689
aligned_AF-A0A3B4VI66-F1-model.pdbqt	-7.04	-7.042	-7.044	-7.044	-7.038	beclomethasone	-7.0416
aligned_AF-A0A672JW62-F1-model.pdbqt	-5.799	-5.808	-5.798	-5.777	-5.865	atrazine	-5.8094
aligned_AF-A0A4W5QRM5-F1-model.pdbqt	-9.739	-9.786	-9.739	-9.759	-9.74	flumethasone	-9.7526
aligned_AF-A0A3B4ZYN2-F1-model.pdbqt	-6.926	-6.892	-6.879	-6.932	-6.916	clofenotane	-6.909
aligned_AF-A0A1A8AMF4-F1-model.pdbqt	-8.643	-8.633	-8.615	-8.64	-8.621	predisolone	-8.6304
aligned_AF-A0A6J2X0E2-F1-model.pdbqt	-7.466	-7.577	-7.58	-7.559	-7.608	predisolone	-7.558
aligned_AF-A0A673WSI9-F1-model.pdbqt	-9.683	-9.654	-9.708	-9.703	-9.661	dexamethasone	-9.6818
aligned_AF-A0A4W5NM33-F1-model.pdbqt	-4.371	-4.347	-4.359	-4.372	-4.371	halcinonide	-4.364
aligned_AF-A0A673YY11-F1-model.pdbqt	-6.548	-6.519	-6.595	-6.545	-6.581	prednicarbate	-6.5576
aligned_AF-A0A1A8HIZ9-F1-model.pdbqt	-5.433	-5.428	-5.436	-5.437	-5.44	sevoflurane	-5.4348
aligned_AF-A0A1A8HIZ9-F1-model.pdbqt	-6.813	-6.793	-6.781	-6.828	-6.785	mapracorat	-6.8
aligned_AF-A0A3B4GAN3-F1-model.pdbqt	-7.263	-7.248	-7.259	-7.251	-7.228	halcinonide	-7.2498
aligned_AF-A0A672GEA5-F1-model.pdbqt	-3.15	-3.007	-3.163	-2.975	-3.023	prednicarbate	-3.0636
aligned_AF-A0A3P8PI19-F1-model.pdbqt	-6.693	-6.674	-6.666	-6.695	-6.67	triclocarban	-6.6796
aligned_AF-A0A673HK26-F1-model.pdbqt	-7.297	-7.265	-7.26	-7.227	-7.235	clofenotane	-7.2568
aligned_AF-A0A6P3W1N7-F1-model.pdbqt	-5.532	-5.532	-5.532	-5.52	-5.532	atrazine	-5.5296
aligned_AF-A0A3P8PIB4-F1-model.pdbqt	-9.89	-9.881	-9.874	-9.871	-9.875	dexamethasone	-9.8782
aligned_AF-A0A3P9NF67-F1-model.pdbqt	-4.885	-4.885	-4.887	-4.884	-4.89	atrazine	-4.8862
aligned_AF-A0A673ARW5-F1-model.pdbqt	-8.809	-8.796	-8.678	-8.817	-8.828	flumethasone	-8.7856
aligned_AF-A0A0D6E1Q9-F1-model.pdbqt	-5.778	-5.764	-5.76	-5.765	-5.743	atrazine	-5.762
aligned_AF-H2LNE3-F1-model.pdbqt	-9.795	-9.797	-9.791	-9.799	-9.796	flumethasone	-9.7956
aligned_AF-A0A4W4EJI7-F1-model.pdbqt	-8.854	-8.84	-8.864	-8.841	-8.837	cortisol	-8.8472
aligned_AF-A0A3Q3GKE0-F1-model.pdbqt	-9.062	-9.046	-9.011	-9.051	-9.015	predisolone	-9.037
aligned_AF-A0A673HK26-F1-model.pdbqt	-5.821	-5.862	-5.849	-5.828	-5.82	atrazine	-5.836
aligned_AF-A0A6J2R1I5-F1-model.pdbqt	-7.153	-7.158	-7.189	-7.147	-7.149	dexamethasone	-7.1592
aligned_AF-A0A4W4EKU6-F1-model.pdbqt	5.462	5.793	5.62	5.955	5.681	mapracorat	5.7022
aligned_AF-A0A673YVX8-F1-model.pdbqt	-6.23	-6.186	-6.182	-6.197	-6.198	prednicarbate	-6.1986
aligned_AF-A0A6Q2ZAV1-F1-model.pdbqt	-5.721	-5.73	-5.737	-5.741	-5.743	atrazine	-5.7344
aligned_AF-A0A3B3V5Z8-F1-model.pdbqt	-6.356	-6.383	-6.361	-6.325	-6.325	prednicarbate	-6.35
aligned_AF-A0A3B3I6N4-F1-model.pdbqt	-10.272	-10.252	-10.268	-10.25	-10.255	halcinonide	-10.2594
aligned_AF-A0A3P8TK42-F1-model.pdbqt	-8.717	-8.691	-8.686	-8.654	-8.677	clobestasol	-8.685
aligned_AF-A0A3P8WG92-F1-model.pdbqt	-6.2	-6.232	-6.238	-6.185	-6.261	mapracorat	-6.2232
aligned_AF-S6BTT8-F1-model.pdbqt	-7.857	-7.861	-7.858	-7.94	-7.901	mometasone	-7.8834
aligned_AF-A0A3B1IJY8-F1-model.pdbqt	-7.679	-7.657	-7.681	-7.683	-7.671	clofenotane	-7.6742
aligned_AF-A0A3Q2QAZ0-F1-model.pdbqt	-4.382	-4.377	-4.376	-4.364	-4.354	glyphosate	-4.3706
aligned_AF-A0A4W4EIA3-F1-model.pdbqt	-0.824	-1.298	-2.445	-1.203	-0.925	triclocarban	-1.339
aligned_AF-A0A3B4GAN3-F1-model.pdbqt	-4.465	-4.487	-4.484	-4.457	-4.472	triclocarban	-4.473
aligned_AF-A0A671UAK8-F1-model.pdbqt	-10.016	-9.952	-9.998	-10.032	-9.996	clobestasol	-9.9988
aligned_AF-A0A4W5NMQ8-F1-model.pdbqt	-5.392	-5.396	-5.389	-5.385	-5.389	sevoflurane	-5.3902
aligned_AF-A0A4W5QCC6-F1-model.pdbqt	-9.988	-9.99	-9.989	-9.989	-9.996	flumethasone	-9.9904
aligned_AF-A0A673HJE6-F1-model.pdbqt	-7.375	-7.383	-7.353	-7.357	-7.371	beclomethasone	-7.3678
aligned_AF-A0A669EL53-F1-model.pdbqt	-10.754	-10.757	-10.735	-10.761	-10.755	halcinonide	-10.7524
aligned_AF-A0A3P8Z8R7-F1-model.pdbqt	-7.401	-7.127	-7.147	-7.13	-7.148	osilodrostat	-7.1906
aligned_AF-A0A673YXQ2-F1-model.pdbqt	-7.583	-7.578	-7.58	-7.575	-7.564	beclomethasone	-7.576
aligned_AF-A0A3Q2QAZ0-F1-model.pdbqt	-7.528	-7.521	-7.528	-7.532	-7.528	mapracorat	-7.5274
aligned_AF-A0A672FS10-F1-model.pdbqt	-9.274	-9.319	-9.309	-9.307	-9.245	dexamethasone	-9.2908
aligned_AF-A0A3Q1I1F5-F1-model.pdbqt	-6.41	-6.374	-6.394	-6.398	-6.381	prednicarbate	-6.3914
aligned_AF-A0A3B4VFZ1-F1-model.pdbqt	-4.268	-4.213	-4.235	-4.246	-4.246	glyphosate	-4.2416
aligned_AF-A0A3P8PIE4-F1-model.pdbqt	-9.686	-9.69	-9.681	-9.716	-9.693	triamcinolone	-9.6932
aligned_AF-A0A3B3D5D8-F1-model.pdbqt	-9.782	-9.789	-9.799	-9.769	-9.794	flumethasone	-9.7866
aligned_AF-A0A4W5QCC6-F1-model.pdbqt	-9.402	-9.419	-9.415	-9.405	-9.412	triamcinolone	-9.4106
aligned_AF-A0A673WJ72-F1-model.pdbqt	-9.08	-9.095	-9.112	-9.108	-9.101	beclomethasone	-9.0992
aligned_AF-A0A673YWZ9-F1-model.pdbqt	-7.416	-7.389	-7.378	-7.365	-7.373	triclocarban	-7.3842
aligned_AF-A0A6J2R1I5-F1-model.pdbqt	-7.019	-7.036	-7.017	-7.019	-7.019	halcinonide	-7.022
aligned_AF-A0A3Q2D1Z0-F1-model.pdbqt	-8.271	-8.246	-8.264	-8.284	-8.268	flumethasone	-8.2666
aligned_AF-A0A3Q0RUT9-F1-model.pdbqt	-9.934	-9.897	-9.901	-9.893	-9.899	dexamethasone	-9.9048
aligned_AF-A0A665UJH8-F1-model.pdbqt	-6.475	-6.506	-6.479	-6.464	-6.526	prednicarbate	-6.49
aligned_AF-A0A3Q1I1F5-F1-model.pdbqt	-11.148	-11.108	-11.106	-11.122	-11.132	halcinonide	-11.1232
aligned_AF-A0A3Q2Q9J2-F1-model.pdbqt	-9.179	-9.144	-9.154	-9.159	-9.166	cortisol	-9.1604
aligned_AF-A0A3B1IJY8-F1-model.pdbqt	-6.006	-6.005	-5.999	-5.994	-5.995	atrazine	-5.9998
aligned_AF-A0A3Q3GKE0-F1-model.pdbqt	-7.965	-7.984	-7.939	-7.917	-7.927	mapracorat	-7.9464
aligned_AF-A0A1A8PQN6-F1-model.pdbqt	-7.373	-7.368	-7.392	-7.365	-7.368	osilodrostat	-7.3732
aligned_AF-A0A4W6ETL1-F1-model.pdbqt	-7.914	-7.92	-7.917	-7.906	-7.909	cortisol	-7.9132
aligned_AF-A0A3P8PIE4-F1-model.pdbqt	-5.439	-5.292	-5.439	-5.447	-5.279	sevoflurane	-5.3792
aligned_AF-A0A4W5QRM5-F1-model.pdbqt	-9.278	-9.293	-9.252	-9.276	-9.269	triamcinolone	-9.2736
aligned_AF-A0A4W5NMQ8-F1-model.pdbqt	-9.731	-9.717	-9.686	-9.723	-9.723	dexamethasone	-9.716
aligned_AF-A0A673YVX8-F1-model.pdbqt	-9.549	-9.564	-9.574	-9.577	-9.499	dexamethasone	-9.5526
aligned_AF-A0A3B3V5P6-F1-model.pdbqt	-9.204	-9.161	-9.137	-9.196	-9.156	clobestasol	-9.1708
aligned_AF-A0A6J2X0E2-F1-model.pdbqt	-4.665	-4.638	-4.634	-4.67	-4.665	glyphosate	-4.6544
aligned_AF-A0A673WSI9-F1-model.pdbqt	-7.248	-7.248	-7.254	-7.236	-7.261	triclocarban	-7.2494
aligned_AF-A0A6Q2ZAV1-F1-model.pdbqt	-7.23	-7.225	-7.206	-7.21	-7.198	osilodrostat	-7.2138
aligned_AF-A0A672FSV0-F1-model.pdbqt	-5.414	-5.414	-5.424	-5.419	-5.423	sevoflurane	-5.4188
aligned_AF-A0A3B4VFZ1-F1-model.pdbqt	-7.38	-7.389	-7.397	-7.379	-7.36	flumethasone	-7.381
aligned_AF-A0A671UB32-F1-model.pdbqt	-8.937	-8.938	-8.928	-8.913	-8.935	beclomethasone	-8.9302
aligned_AF-A0A673WJ96-F1-model.pdbqt	-9.307	-9.321	-9.317	-9.319	-9.295	triamcinolone	-9.3118
aligned_AF-A0A1A8HIZ9-F1-model.pdbqt	-8.91	-8.894	-8.958	-8.941	-8.944	cortisol	-8.9294
aligned_AF-A0A672JWH1-F1-model.pdbqt	-5.78	-5.757	-5.753	-5.764	-5.761	atrazine	-5.763
aligned_AF-A0A672R5A8-F1-model.pdbqt	-5.394	-5.403	-5.4	-5.396	-5.403	sevoflurane	-5.3992
aligned_AF-A0A4W5NLP4-F1-model.pdbqt	-5.465	-5.474	-5.477	-5.476	-5.47	atrazine	-5.4724
aligned_AF-A0A4W4EJI7-F1-model.pdbqt	-7.14	-7.214	-7.122	-7.167	-7.134	clofenotane	-7.1554
aligned_AF-A0A673WJ96-F1-model.pdbqt	-5.225	-5.232	-5.232	-5.224	-5.211	sevoflurane	-5.2248
aligned_AF-A0A4W4G4Z0-F1-model.pdbqt	-7.484	-7.489	-7.493	-7.498	-7.493	beclomethasone	-7.4914
aligned_AF-A0A3Q1I1F5-F1-model.pdbqt	-7.239	-7.239	-7.277	-7.218	-7.235	beclomethasone	-7.2416
aligned_AF-A0A673HJE6-F1-model.pdbqt	-9.096	-9.089	-9.074	-9.072	-9.084	dexamethasone	-9.083
aligned_AF-A0A1A8S240-F1-model.pdbqt	-4.401	-4.187	-4.352	-4.391	-4.41	dexamethasone	-4.3482
aligned_AF-A0A3B4D9J0-F1-model.pdbqt	-7.27	-7.279	-7.28	-7.28	-7.259	clofenotane	-7.2736
aligned_AF-A0A3Q0RWX7-F1-model.pdbqt	-5.561	-5.539	-5.588	-5.572	-5.583	triclocarban	-5.5686
aligned_AF-A0A673YVX8-F1-model.pdbqt	-9.751	-9.785	-9.77	-9.79	-9.726	clobestasol	-9.7644
aligned_AF-A0A7N9ALU0-F1-model.pdbqt	-6.05	-6.094	-6.043	-6.098	-6.052	atrazine	-6.0674
aligned_AF-S6BTT8-F1-model.pdbqt	-9.344	-9.425	-9.431	-9.384	-9.439	dexamethasone	-9.4046
aligned_AF-A0A1A8AMF4-F1-model.pdbqt	-8.602	-8.607	-8.603	-8.614	-8.602	cortisol	-8.6056
aligned_AF-A0A6P7NRG2-F1-model.pdbqt	-5.456	-5.462	-5.465	-5.463	-5.446	atrazine	-5.4584
aligned_AF-A0A671UE66-F1-model.pdbqt	-8.57	-8.589	-8.608	-8.605	-8.593	halcinonide	-8.593
aligned_AF-A0A1A8HYB3-F1-model.pdbqt	-9.798	-9.795	-9.758	-9.784	-9.767	flumethasone	-9.7804
aligned_AF-A0A671UE66-F1-model.pdbqt	-8.63	-8.595	-8.587	-8.607	-8.637	dexamethasone	-8.6112
aligned_AF-A0A4W4G5L7-F1-model.pdbqt	-9.299	-9.195	-9.299	-9.307	-9.285	dexamethasone	-9.277
aligned_AF-A0A1A8MV28-F1-model.pdbqt	-3.777	-3.714	-3.723	-3.776	-3.758	prednicarbate	-3.7496
aligned_AF-A0A671UE66-F1-model.pdbqt	-8.743	-8.741	-8.729	-8.741	-8.732	flumethasone	-8.7372
aligned_AF-A0A673HK26-F1-model.pdbqt	-8.392	-8.362	-8.365	-8.32	-8.341	mapracorat	-8.356
aligned_AF-A0A672JWH1-F1-model.pdbqt	-8.605	-8.591	-8.598	-8.605	-8.61	predisolone	-8.6018
aligned_AF-P49843-F1-model.pdbqt	-8.969	-9.017	-8.993	-9.008	-9.005	triamcinolone	-8.9984
aligned_AF-G3QBY4-F1-model.pdbqt	-6.151	-6.079	-6.067	-6.156	-6.087	prednicarbate	-6.108
aligned_AF-B7ZEQ7-F1-model.pdbqt	-9.312	-9.299	-9.296	-9.295	-9.292	flumethasone	-9.2988
aligned_AF-A0A673YVN4-F1-model.pdbqt	-7.347	-7.363	-7.368	-7.358	-7.344	osilodrostat	-7.356
aligned_AF-A0A673ARW5-F1-model.pdbqt	-7.939	-7.93	-7.925	-7.937	-7.954	cortisol	-7.937
aligned_AF-A0A4W5QCC6-F1-model.pdbqt	-7.324	-7.353	-7.328	-7.344	-7.34	osilodrostat	-7.3378
aligned_AF-G3QBY4-F1-model.pdbqt	-7.923	-7.907	-7.891	-7.897	-7.923	triclocarban	-7.9082
aligned_AF-A0A6P3W1N7-F1-model.pdbqt	-5.1	-5.108	-5.044	-5.109	-5.074	prednicarbate	-5.087
aligned_AF-A0A673WJ72-F1-model.pdbqt	-4.618	-4.627	-4.603	-4.636	-4.607	glyphosate	-4.6182
aligned_AF-A0A669EL53-F1-model.pdbqt	-8.999	-8.995	-9.017	-8.995	-9.008	predisolone	-9.0028
aligned_AF-A0A3B4ELT8-F1-model.pdbqt	-5.724	-5.71	-5.715	-5.726	-5.735	atrazine	-5.722
aligned_AF-A0A673YWU3-F1-model.pdbqt	-9.539	-9.538	-9.534	-9.525	-9.529	triamcinolone	-9.533
aligned_AF-A0A3B1JCZ4-F1-model.pdbqt	-8.647	-8.649	-8.669	-8.657	-8.663	cortisol	-8.657
aligned_AF-A0A3Q2Q9J2-F1-model.pdbqt	-8.504	-8.521	-8.477	-8.501	-8.483	mometasone	-8.4972
aligned_AF-A0A2U9C6P4-F1-model.pdbqt	-4.462	-4.442	-4.337	-4.442	-4.468	glyphosate	-4.4302
aligned_AF-A0A4W5NMQ8-F1-model.pdbqt	-8.398	-8.415	-8.399	-8.417	-8.393	mometasone	-8.4044
aligned_AF-A0A3P8Z8S2-F1-model.pdbqt	-9.904	-9.886	-9.901	-9.898	-9.9	flumethasone	-9.8978
aligned_AF-A0A3Q4GVH7-F1-model.pdbqt	-8.36	-8.36	-8.368	-8.41	-8.384	mometasone	-8.3764
aligned_AF-A0A6P7JIB6-F1-model.pdbqt	-7.389	-7.358	-7.374	-7.409	-7.339	beclomethasone	-7.3738
aligned_AF-A0A3Q2YGW3-F1-model.pdbqt	-7.291	-7.275	-7.282	-7.305	-7.268	osilodrostat	-7.2842
aligned_AF-A0A3B3I6N4-F1-model.pdbqt	-5.677	-5.671	-5.643	-5.692	-5.727	atrazine	-5.682
aligned_AF-A0A3Q2Q9J2-F1-model.pdbqt	-9.189	-9.198	-9.194	-9.197	-9.196	clobestasol	-9.1948
aligned_AF-A0A1A7WDX0-F1-model.pdbqt	-8.018	-8.019	-8.016	-8.017	-8.026	mometasone	-8.0192
aligned_AF-A0A672FXW4-F1-model.pdbqt	-7.619	-7.647	-7.652	-7.619	-7.61	clofenotane	-7.6294
aligned_AF-A0A673HKV4-F1-model.pdbqt	-5.754	-5.777	-5.757	-5.749	-5.764	atrazine	-5.7602
aligned_AF-A0A4W5NLP4-F1-model.pdbqt	-8.33	-8.322	-8.318	-8.32	-8.332	mometasone	-8.3244
aligned_AF-A0A673YWZ9-F1-model.pdbqt	-8.279	-8.293	-8.259	-8.29	-8.299	mometasone	-8.284
aligned_AF-Q1XHK0-F1-model.pdbqt	-7.328	-7.339	-7.359	-7.357	-7.321	clofenotane	-7.3408
aligned_AF-A0A6Q2WXQ9-F1-model.pdbqt	-7.392	-7.377	-7.381	-7.387	-7.398	osilodrostat	-7.387
aligned_AF-A0A3P8PIB4-F1-model.pdbqt	-6.5	-6.478	-6.488	-6.485	-6.48	triclocarban	-6.4862
aligned_AF-A0A1A7WDX0-F1-model.pdbqt	-4.611	-4.619	-4.577	-4.601	-4.548	glyphosate	-4.5912
aligned_AF-A0A3B4X137-F1-model.pdbqt	-7.337	-7.327	-7.334	-7.369	-7.38	mometasone	-7.3494
aligned_AF-Q1XHK0-F1-model.pdbqt	-8.122	-8.121	-8.137	-8.142	-8.133	cortisol	-8.131
aligned_AF-A0A672R5A8-F1-model.pdbqt	-5.597	-5.606	-5.614	-5.598	-5.611	atrazine	-5.6052
aligned_AF-A0A3P9B1D6-F1-model.pdbqt	-10.728	-10.67	-10.726	-10.728	-10.678	halcinonide	-10.706
aligned_AF-A0A3P8WAZ8-F1-model.pdbqt	-7.388	-7.382	-7.379	-7.4	-7.389	beclomethasone	-7.3876
aligned_AF-A0A4W4EHL7-F1-model.pdbqt	-5.16	-5.158	-5.162	-5.153	-5.152	triclocarban	-5.157
aligned_AF-A0A3P9NF67-F1-model.pdbqt	-7.031	-7.018	-7.019	-7.016	-7.009	triclocarban	-7.0186
aligned_AF-A0A673YWU3-F1-model.pdbqt	-9.677	-9.713	-9.722	-9.69	-9.743	dexamethasone	-9.709
aligned_AF-A0A3B3V5P6-F1-model.pdbqt	-5.295	-5.265	-5.195	-5.209	-5.29	prednicarbate	-5.2508
aligned_AF-A0A1A8RJS7-F1-model.pdbqt	-9.782	-9.756	-9.77	-9.75	-9.763	triamcinolone	-9.7642
aligned_AF-A0A3P8Z8S2-F1-model.pdbqt	-7.229	-7.166	-7.165	-7.217	-7.157	osilodrostat	-7.1868
aligned_AF-A0A672FXW4-F1-model.pdbqt	-4.336	-4.347	-4.353	-4.351	-4.349	glyphosate	-4.3472
aligned_AF-A0A3P8TK42-F1-model.pdbqt	-9.23	-9.203	-9.21	-9.223	-9.217	halcinonide	-9.2166
aligned_AF-A0A4W4EHR3-F1-model.pdbqt	-5.39	-5.399	-5.419	-5.384	-5.391	sevoflurane	-5.3966
aligned_AF-A0A3Q4GVH7-F1-model.pdbqt	-5.408	-5.419	-5.408	-5.412	-5.414	sevoflurane	-5.4122
aligned_AF-A0A673YWU3-F1-model.pdbqt	-10.054	-10.036	-10.04	-10.036	-10.037	flumethasone	-10.0406
aligned_AF-A0A3B4VI66-F1-model.pdbqt	-7.414	-7.416	-7.413	-7.427	-7.413	clobestasol	-7.4166
aligned_AF-A0A7N6BVF0-F1-model.pdbqt	-5.296	-5.4	-5.413	-5.207	-5.379	sevoflurane	-5.339
aligned_AF-A0A3P8Z8S2-F1-model.pdbqt	-6.22	-6.214	-6.21	-6.237	-6.255	prednicarbate	-6.2272
aligned_AF-A0A3Q2D1Z0-F1-model.pdbqt	-8.207	-8.176	-8.205	-8.208	-8.19	dexamethasone	-8.1972
aligned_AF-A0A4W4G8E5-F1-model.pdbqt	-9.928	-9.891	-9.912	-9.918	-9.851	halcinonide	-9.9
aligned_AF-A0A4W4EHR3-F1-model.pdbqt	-8.531	-8.492	-8.544	-8.575	-8.568	mapracorat	-8.542
aligned_AF-A0A672JWT2-F1-model.pdbqt	-7.735	-7.748	-7.732	-7.82	-7.761	clofenotane	-7.7592
aligned_AF-G3QBY4-F1-model.pdbqt	-7.631	-7.616	-7.652	-7.646	-7.647	mapracorat	-7.6384
aligned_AF-A0A6P3W1N7-F1-model.pdbqt	-7.248	-7.249	-7.222	-7.222	-7.27	clofenotane	-7.2422
aligned_AF-A0A087XJA9-F1-model.pdbqt	-8.274	-8.249	-8.272	-8.307	-8.288	triamcinolone	-8.278
aligned_AF-A0A7N9ALU0-F1-model.pdbqt	-7.827	-7.811	-7.817	-7.8	-7.81	triclocarban	-7.813
aligned_AF-H3DLH7-F1-model.pdbqt	-7.35	-7.401	-7.347	-7.396	-7.399	osilodrostat	-7.3786
aligned_AF-B7ZEQ7-F1-model.pdbqt	-8.968	-9.007	-8.952	-8.97	-8.961	dexamethasone	-8.9716
aligned_AF-A0A672FS80-F1-model.pdbqt	-9.084	-9.058	-9.047	-9.037	-9.061	clobestasol	-9.0574
aligned_AF-A0A4W4EKR4-F1-model.pdbqt	-7.475	-7.443	-7.439	-7.474	-7.453	clofenotane	-7.4568
aligned_AF-M3ZH21-F1-model.pdbqt	-6.692	-6.647	-6.701	-6.674	-6.702	mapracorat	-6.6832
aligned_AF-A0A7N6BPF5-F1-model.pdbqt	-5.946	-5.93	-5.974	-5.99	-6.038	prednicarbate	-5.9756
aligned_AF-A0A665UJH8-F1-model.pdbqt	-8.842	-8.856	-8.846	-8.845	-8.843	predisolone	-8.8464
aligned_AF-A0A3B4VI66-F1-model.pdbqt	-7.471	-7.466	-7.471	-7.463	-7.448	triamcinolone	-7.4638
aligned_AF-A0A673YXQ2-F1-model.pdbqt	-8.904	-8.906	-8.88	-8.858	-8.873	clobestasol	-8.8842
aligned_AF-A0A671UB32-F1-model.pdbqt	-7.042	-7.089	-7.065	-6.99	-7.026	mapracorat	-7.0424
aligned_AF-A0A6Q2WV38-F1-model.pdbqt	-4.602	-4.279	-4.268	-4.273	-4.286	glyphosate	-4.3416
aligned_AF-A0A3Q3GKE0-F1-model.pdbqt	-8.621	-8.635	-8.624	-8.62	-8.631	beclomethasone	-8.6262
aligned_AF-A0A4W4EHL7-F1-model.pdbqt	-5.389	-5.405	-5.394	-5.41	-5.406	sevoflurane	-5.4008
aligned_AF-A0A4W4EKM6-F1-model.pdbqt	-5.859	-5.848	-5.86	-5.872	-5.879	triclocarban	-5.8636
aligned_AF-A0A671UB32-F1-model.pdbqt	-8.336	-8.329	-8.339	-8.329	-8.353	mometasone	-8.3372
aligned_AF-A0A4W4G4Z0-F1-model.pdbqt	-9.016	-8.99	-9.014	-8.916	-9	triamcinolone	-8.9872
aligned_AF-A0A4W4EHL9-F1-model.pdbqt	-8.923	-8.931	-8.901	-8.946	-8.966	clobestasol	-8.9334
aligned_AF-A0A673AST7-F1-model.pdbqt	-7.42	-7.438	-7.412	-7.445	-7.417	clofenotane	-7.4264
aligned_AF-A0A3P8TK42-F1-model.pdbqt	-9.856	-9.866	-9.866	-9.848	-9.865	dexamethasone	-9.8602
aligned_AF-A0A673WVG5-F1-model.pdbqt	-6.848	-6.847	-6.767	-6.861	-6.896	prednicarbate	-6.8438
aligned_AF-A0A6J2R396-F1-model.pdbqt	-8.865	-8.911	-8.913	-8.926	-8.913	cortisol	-8.9056
aligned_AF-A0A4W5NKC4-F1-model.pdbqt	-9.701	-9.685	-9.673	-9.65	-9.682	halcinonide	-9.6782
aligned_AF-A0A673YY11-F1-model.pdbqt	-5.762	-5.75	-5.64	-5.708	-5.752	atrazine	-5.7224
aligned_AF-A0A671UE66-F1-model.pdbqt	-5.476	-5.485	-5.479	-5.481	-5.477	sevoflurane	-5.4796
aligned_AF-A0A7N6B9C8-F1-model.pdbqt	-3.688	-3.671	-3.65	-3.655	-3.644	halcinonide	-3.6616
aligned_AF-A0A1A8DR95-F1-model.pdbqt	-8.256	-8.251	-8.234	-8.229	-8.251	halcinonide	-8.2442
aligned_AF-A0A672R6C0-F1-model.pdbqt	-7.504	-7.505	-7.514	-7.507	-7.513	osilodrostat	-7.5086
aligned_AF-A0A6J2R1I5-F1-model.pdbqt	-6.633	-6.868	-6.659	-6.767	-6.697	prednicarbate	-6.7248
aligned_AF-A0A3B4GAN3-F1-model.pdbqt	-7.725	-7.704	-7.731	-7.733	-7.701	flumethasone	-7.7188
aligned_AF-A0A667XXJ8-F1-model.pdbqt	-6.326	-6.351	-6.404	-6.28	-6.324	prednicarbate	-6.337
aligned_AF-A0A6J2X0E2-F1-model.pdbqt	-7.672	-7.647	-7.648	-7.65	-7.655	clobestasol	-7.6544
aligned_AF-A0A6P3W1N7-F1-model.pdbqt	-8.568	-8.581	-8.574	-8.565	-8.57	cortisol	-8.5716
aligned_AF-A0A4W5QCC6-F1-model.pdbqt	-7.631	-7.633	-7.628	-7.631	-7.619	triclocarban	-7.6284
aligned_AF-A0A4W4G8X0-F1-model.pdbqt	-4.663	-4.627	-4.688	-4.663	-4.678	glyphosate	-4.6638
aligned_AF-A0A4W5QRM5-F1-model.pdbqt	-4.602	-4.608	-4.579	-4.623	-4.623	glyphosate	-4.607
aligned_AF-A0A3Q3GKE0-F1-model.pdbqt	-9.921	-9.93	-9.9	-9.913	-9.926	flumethasone	-9.918
aligned_AF-A0A4W5QCC6-F1-model.pdbqt	-8.324	-8.333	-8.338	-8.307	-8.319	mapracorat	-8.3242
aligned_AF-A0A3B3V5P6-F1-model.pdbqt	-4.59	-4.613	-4.589	-4.592	-4.596	glyphosate	-4.596
aligned_AF-A0A3Q2QAZ0-F1-model.pdbqt	-9.702	-9.783	-9.713	-9.71	-9.759	flumethasone	-9.7334
aligned_AF-A0A672FSV0-F1-model.pdbqt	-9.499	-9.485	-9.496	-9.513	-9.512	triamcinolone	-9.501
aligned_AF-A0A7N6BVF0-F1-model.pdbqt	-10.303	-10.3	-10.321	-10.299	-10.3	flumethasone	-10.3046
aligned_AF-A0A4W4G8E5-F1-model.pdbqt	-8.93	-8.934	-8.925	-8.937	-8.942	clobestasol	-8.9336
aligned_AF-A0A3P8WAZ8-F1-model.pdbqt	-7.411	-7.39	-7.43	-7.415	-7.455	mapracorat	-7.4202
aligned_AF-A0A6P3W1N7-F1-model.pdbqt	-5.397	-5.403	-5.4	-5.402	-5.406	sevoflurane	-5.4016
aligned_AF-A0A673WVG5-F1-model.pdbqt	-8.917	-8.949	-8.895	-8.892	-8.918	beclomethasone	-8.9142
aligned_AF-A0A3P8Z8R7-F1-model.pdbqt	-5.311	-5.313	-5.324	-5.34	-5.328	sevoflurane	-5.3232
aligned_AF-A0A4W4EHL7-F1-model.pdbqt	-8.416	-8.401	-8.42	-8.418	-8.424	predisolone	-8.4158
aligned_AF-A0A4W4G8E5-F1-model.pdbqt	-7.389	-7.396	-7.396	-7.383	-7.4	osilodrostat	-7.3928
aligned_AF-A0A1A8M2D1-F1-model.pdbqt	-7.248	-7.268	-7.279	-7.254	-7.277	beclomethasone	-7.2652
aligned_AF-A0A3P8WG92-F1-model.pdbqt	-8.18	-8.233	-8.208	-8.219	-8.176	predisolone	-8.2032
aligned_AF-Q6RKQ3-F1-model.pdbqt	-5.971	-5.964	-5.943	-5.998	-6.019	atrazine	-5.979
aligned_AF-A0A673YY11-F1-model.pdbqt	-7.547	-7.539	-7.534	-7.56	-7.558	triclocarban	-7.5476
aligned_AF-A0A7N9ALU0-F1-model.pdbqt	-9.435	-9.438	-9.436	-9.435	-9.437	triamcinolone	-9.4362
aligned_AF-A0A3B1JCZ4-F1-model.pdbqt	-9.691	-9.698	-9.695	-9.702	-9.701	flumethasone	-9.6974
aligned_AF-A0A1A8C987-F1-model.pdbqt	-7.819	-7.818	-7.812	-7.814	-7.818	osilodrostat	-7.8162
aligned_AF-A0A3B4D9B2-F1-model.pdbqt	-8.484	-8.484	-8.478	-8.482	-8.47	cortisol	-8.4796
aligned_AF-A0A4W6ETL1-F1-model.pdbqt	-8.84	-8.809	-8.834	-8.8	-8.835	flumethasone	-8.8236
aligned_AF-A0A4W4G8E5-F1-model.pdbqt	-5.782	-5.777	-5.785	-5.787	-5.794	atrazine	-5.785
aligned_AF-A0A672JWT2-F1-model.pdbqt	-8.839	-8.84	-8.852	-8.829	-8.831	predisolone	-8.8382
aligned_AF-A0A4W5QCC6-F1-model.pdbqt	-5.378	-5.235	-5.388	-5.388	-5.235	sevoflurane	-5.3248
aligned_AF-A0A3Q1JK88-F1-model.pdbqt	-9.132	-9.171	-9.144	-9.163	-9.178	triamcinolone	-9.1576
aligned_AF-A0A6Q2WV38-F1-model.pdbqt	-7.762	-7.737	-7.735	-7.757	-7.756	clofenotane	-7.7494
aligned_AF-A0A673AST7-F1-model.pdbqt	-6.272	-6.273	-6.278	-6.268	-6.288	beclomethasone	-6.2758
aligned_AF-A0A3B1JCZ4-F1-model.pdbqt	-9.075	-9.072	-9.091	-9.088	-9.09	triamcinolone	-9.0832
aligned_AF-A0A7N6BVF0-F1-model.pdbqt	-10.419	-10.425	-10.434	-10.432	-10.429	cortisol	-10.4278
aligned_AF-A0A672R5A8-F1-model.pdbqt	-5.119	-5.063	-5.012	-5.068	-5.013	prednicarbate	-5.055
aligned_AF-Q6RKQ3-F1-model.pdbqt	-7.259	-7.406	-7.282	-7.3	-7.27	prednicarbate	-7.3034
aligned_AF-A0A4W4EIA3-F1-model.pdbqt	20.007	20.045	19.998	19.997	20.245	beclomethasone	20.0584
aligned_AF-A0A1A8C987-F1-model.pdbqt	-9.295	-9.296	-9.313	-9.307	-9.305	flumethasone	-9.3032
aligned_AF-A0A2U9C6P4-F1-model.pdbqt	-7.974	-7.972	-7.952	-7.976	-7.978	clofenotane	-7.9704
aligned_AF-A0A3Q0RUT9-F1-model.pdbqt	-7.146	-7.164	-7.163	-7.225	-7.177	osilodrostat	-7.175
aligned_AF-A0A3Q1JK88-F1-model.pdbqt	-8.735	-8.722	-8.74	-8.727	-8.725	predisolone	-8.7298
aligned_AF-A0A7N6B9C8-F1-model.pdbqt	-6.243	-6.17	-6.212	-6.192	-6.263	atrazine	-6.216
aligned_AF-A0A3P9B1R5-F1-model.pdbqt	-5.852	-5.827	-5.837	-5.838	-5.868	atrazine	-5.8444
aligned_AF-A0A3Q2E6R9-F1-model.pdbqt	-4.402	-4.409	-4.408	-4.404	-4.41	glyphosate	-4.4066
aligned_AF-A0A3B4D9J0-F1-model.pdbqt	-7.523	-7.531	-7.538	-7.529	-7.536	osilodrostat	-7.5314
aligned_AF-A0A1A8HYB3-F1-model.pdbqt	-8.76	-8.784	-8.736	-8.759	-8.783	predisolone	-8.7644
aligned_AF-P49843-F1-model.pdbqt	-5.447	-5.572	-5.569	-5.603	-5.524	atrazine	-5.543
aligned_AF-A0A4W5NKD0-F1-model.pdbqt	-10.696	-10.708	-10.694	-10.701	-10.723	halcinonide	-10.7044
aligned_AF-A0A3Q2QAZ0-F1-model.pdbqt	-8.808	-8.806	-8.809	-8.81	-8.806	cortisol	-8.8078
aligned_AF-A0A6Q2WV38-F1-model.pdbqt	-11.128	-11.167	-11.158	-11.138	-11.129	dexamethasone	-11.144
aligned_AF-A0A3Q3AB14-F1-model.pdbqt	-6.166	-6.163	-6.18	-6.167	-6.154	triclocarban	-6.166
aligned_AF-A0A4W6E3U7-F1-model.pdbqt	-7.248	-7.236	-7.23	-7.236	-7.244	beclomethasone	-7.2388
aligned_AF-A0A3Q1I1F5-F1-model.pdbqt	-8.579	-8.566	-8.585	-8.634	-8.586	mometasone	-8.59
aligned_AF-A0A3P9B1D6-F1-model.pdbqt	-9.273	-9.281	-9.263	-9.286	-9.278	triamcinolone	-9.2762
aligned_AF-A0A3B3BG10-F1-model.pdbqt	-8.853	-8.853	-8.871	-8.854	-8.861	cortisol	-8.8584
aligned_AF-A0A672FS10-F1-model.pdbqt	-8.58	-8.555	-8.587	-8.573	-8.581	cortisol	-8.5752
aligned_AF-A0A673YVY7-F1-model.pdbqt	-9.68	-9.676	-9.689	-9.683	-9.671	triamcinolone	-9.6798
aligned_AF-A0A672JWH1-F1-model.pdbqt	-9.348	-9.348	-9.348	-9.351	-9.342	dexamethasone	-9.3474
aligned_AF-A0A4W5NMQ8-F1-model.pdbqt	-7.163	-7.163	-7.269	-7.17	-7.167	osilodrostat	-7.1864
aligned_AF-A0A673YXQ2-F1-model.pdbqt	-10.783	-10.793	-10.793	-10.787	-10.787	halcinonide	-10.7886
aligned_AF-G3QBY4-F1-model.pdbqt	-9.201	-9.208	-9.208	-9.2	-9.202	clobestasol	-9.2038
aligned_AF-A0A4W4EJI7-F1-model.pdbqt	-5.773	-5.797	-5.768	-5.783	-5.783	atrazine	-5.7808
aligned_AF-A0A3B3D5D8-F1-model.pdbqt	-8.839	-8.86	-8.85	-8.834	-8.865	beclomethasone	-8.8496
aligned_AF-O73673-F1-model.pdbqt	-10.592	-10.597	-10.594	-10.603	-10.602	dexamethasone	-10.5976
aligned_AF-A0A673YWL1-F1-model.pdbqt	-7.355	-7.366	-7.362	-7.358	-7.349	clofenotane	-7.358
aligned_AF-A0A672GEA5-F1-model.pdbqt	-8.999	-9.005	-8.992	-8.995	-8.996	triamcinolone	-8.9974
aligned_AF-A0A673YXQ2-F1-model.pdbqt	-9.201	-9.15	-9.163	-9.206	-9.187	predisolone	-9.1814
aligned_AF-A0A3Q3GKE0-F1-model.pdbqt	-9.382	-9.377	-9.374	-9.375	-9.377	triamcinolone	-9.377
aligned_AF-A0A665UJ19-F1-model.pdbqt	-7.931	-7.93	-7.957	-7.954	-7.929	predisolone	-7.9402
aligned_AF-Q6RKQ3-F1-model.pdbqt	-9.34	-9.306	-9.334	-9.312	-9.319	halcinonide	-9.3222
aligned_AF-A0A665UJH8-F1-model.pdbqt	-5.441	-5.433	-5.425	-5.43	-5.428	sevoflurane	-5.4314
aligned_AF-A0A3B3D5D8-F1-model.pdbqt	-6.185	-6.186	-6.198	-6.198	-6.14	prednicarbate	-6.1814
aligned_AF-A0A3B3D5D8-F1-model.pdbqt	-7.791	-7.762	-7.774	-7.71	-7.744	mapracorat	-7.7562
aligned_AF-A0A3P8PI19-F1-model.pdbqt	-9.787	-9.777	-9.754	-9.821	-9.813	flumethasone	-9.7904
aligned_AF-M3ZH21-F1-model.pdbqt	-8.467	-8.451	-8.463	-8.466	-8.464	triamcinolone	-8.4622
aligned_AF-A0A1A8C987-F1-model.pdbqt	-5.302	-5.309	-5.324	-5.301	-5.302	sevoflurane	-5.3076
aligned_AF-A0A3B3I6N4-F1-model.pdbqt	-6.969	-6.957	-6.961	-6.977	-6.977	mapracorat	-6.9682
aligned_AF-H3DLH7-F1-model.pdbqt	-9.081	-9.062	-9.076	-9.083	-9.077	dexamethasone	-9.0758
aligned_AF-A0A6J2R1I5-F1-model.pdbqt	-7.298	-7.265	-7.339	-7.301	-7.307	flumethasone	-7.302
aligned_AF-A0A3B4ELT8-F1-model.pdbqt	-5.465	-5.471	-5.48	-5.48	-5.47	sevoflurane	-5.4732
aligned_AF-A0A4W5NKC4-F1-model.pdbqt	-9.873	-9.869	-9.874	-9.85	-9.849	dexamethasone	-9.863
aligned_AF-A0A6J2WZS9-F1-model.pdbqt	-7.301	-7.302	-7.308	-7.291	-7.301	osilodrostat	-7.3006
aligned_AF-A0A672JWH1-F1-model.pdbqt	-4.345	-4.34	-4.342	-4.341	-4.569	glyphosate	-4.3874
aligned_AF-A0A4W4EHL9-F1-model.pdbqt	-9.138	-9.141	-9.149	-9.133	-9.126	triamcinolone	-9.1374
aligned_AF-A0A3Q2ZGR2-F1-model.pdbqt	-10.926	-10.891	-10.861	-10.891	-10.926	halcinonide	-10.899
aligned_AF-A0A3B1IJY8-F1-model.pdbqt	-5.379	-5.479	-5.438	-5.464	-5.394	prednicarbate	-5.4308
aligned_AF-A0A1A8M2D1-F1-model.pdbqt	-5.135	-5.093	-5.174	-5.144	-5.154	prednicarbate	-5.14
aligned_AF-A0A3P8W7X6-F1-model.pdbqt	-6.863	-6.84	-6.845	-6.838	-6.837	clofenotane	-6.8446
aligned_AF-A0A672FRL6-F1-model.pdbqt	-6.452	-6.476	-6.453	-6.452	-6.44	prednicarbate	-6.4546
aligned_AF-A0A3P8PIB4-F1-model.pdbqt	-9.42	-9.419	-9.448	-9.471	-9.459	triamcinolone	-9.4434
aligned_AF-A0A673YWI4-F1-model.pdbqt	-5.567	-5.574	-5.567	-5.563	-5.567	atrazine	-5.5676
aligned_AF-A0A6Q2WV38-F1-model.pdbqt	-11.754	-11.765	-11.781	-11.785	-11.773	halcinonide	-11.7716
aligned_AF-A0A1A8M2D1-F1-model.pdbqt	-7.869	-7.862	-7.871	-7.865	-7.858	clobestasol	-7.865
aligned_AF-A0A672JW62-F1-model.pdbqt	-9.416	-9.426	-9.433	-9.423	-9.425	flumethasone	-9.4246
aligned_AF-A0A672GEA5-F1-model.pdbqt	-7.273	-7.275	-7.261	-7.265	-7.272	osilodrostat	-7.2692
aligned_AF-A0A673AST7-F1-model.pdbqt	-8.732	-8.726	-8.83	-8.714	-8.723	dexamethasone	-8.745
aligned_AF-A0A3B4D9B2-F1-model.pdbqt	-9.424	-9.417	-9.421	-9.436	-9.417	flumethasone	-9.423
aligned_AF-A0A4W4EJI7-F1-model.pdbqt	-7.74	-7.686	-7.719	-7.643	-7.728	mapracorat	-7.7032
aligned_AF-A0A4W4EJL9-F1-model.pdbqt	-0.934	0.018	-0.001	0.024	0.015	clofenotane	-0.1756
aligned_AF-A0A4W4G5L7-F1-model.pdbqt	-9.596	-9.565	-9.569	-9.594	-9.596	flumethasone	-9.584
aligned_AF-A0A1A8HYB3-F1-model.pdbqt	-4.29	-4.241	-4.301	-4.292	-4.294	prednicarbate	-4.2836
aligned_AF-A0A2D0SEE8-F1-model.pdbqt	-5.538	-5.528	-5.526	-5.489	-5.507	triclocarban	-5.5176
aligned_AF-A0A669EL53-F1-model.pdbqt	-7.585	-7.577	-7.598	-7.571	-7.606	clofenotane	-7.5874
aligned_AF-A0A3Q3SWH1-F1-model.pdbqt	-10.611	-10.607	-10.599	-10.57	-10.619	halcinonide	-10.6012
aligned_AF-A0A1A8S240-F1-model.pdbqt	-4.103	-4.1	-4.091	-4.104	-4.088	mometasone	-4.0972
aligned_AF-A0A6P7JIB6-F1-model.pdbqt	-8.968	-8.966	-8.98	-8.946	-8.973	predisolone	-8.9666
aligned_AF-A0A3P8Z8R7-F1-model.pdbqt	-8.829	-8.819	-8.802	-8.824	-8.823	predisolone	-8.8194
aligned_AF-A0A4W4G5L7-F1-model.pdbqt	-8.976	-8.969	-8.968	-8.972	-8.987	triamcinolone	-8.9744
aligned_AF-A0A1A7XG54-F1-model.pdbqt	-5.261	-5.254	-5.263	-5.255	-5.266	triclocarban	-5.2598
aligned_AF-A0A1A8DR95-F1-model.pdbqt	-5.456	-5.429	-5.454	-5.441	-5.437	sevoflurane	-5.4434
aligned_AF-A0A673ARW5-F1-model.pdbqt	-7.341	-7.271	-7.271	-7.294	-7.27	clobestasol	-7.2894
aligned_AF-A0A3Q0S1C3-F1-model.pdbqt	-4.808	-4.725	-4.776	-4.783	-4.771	glyphosate	-4.7726
aligned_AF-Q1XHK0-F1-model.pdbqt	-5.65	-5.674	-5.673	-5.66	-5.652	atrazine	-5.6618
aligned_AF-A0A672FS10-F1-model.pdbqt	-9.482	-9.478	-9.499	-9.444	-9.495	flumethasone	-9.4796
aligned_AF-A0A672JW62-F1-model.pdbqt	-8.584	-8.578	-8.585	-8.604	-8.604	predisolone	-8.591
aligned_AF-A0A673WJ96-F1-model.pdbqt	-7.16	-7.197	-7.192	-7.157	-7.202	osilodrostat	-7.1816
aligned_AF-M4AXU0-F1-model.pdbqt	-10.452	-10.447	-10.436	-10.448	-10.406	triamcinolone	-10.4378
aligned_AF-H2LNE3-F1-model.pdbqt	-7.704	-7.707	-7.708	-7.675	-7.709	osilodrostat	-7.7006
aligned_AF-A0A3B3D5D8-F1-model.pdbqt	-4.596	-4.597	-4.571	-4.592	-4.579	glyphosate	-4.587
aligned_AF-A0A3B4ELT8-F1-model.pdbqt	-5.26	-5.256	-5.254	-5.249	-5.249	triclocarban	-5.2536
aligned_AF-A0A6Q2WXQ9-F1-model.pdbqt	-9.078	-9.084	-9.096	-9.1	-9.095	predisolone	-9.0906
aligned_AF-A0A4W6ETL1-F1-model.pdbqt	-7.492	-7.479	-7.469	-7.476	-7.474	clofenotane	-7.478
aligned_AF-A0A673AST7-F1-model.pdbqt	-8.965	-8.977	-8.973	-8.988	-8.955	flumethasone	-8.9716
aligned_AF-A0A673YXZ5-F1-model.pdbqt	-7.272	-7.274	-7.278	-7.103	-7.269	osilodrostat	-7.2392
aligned_AF-A0A3P8TK42-F1-model.pdbqt	-5.481	-5.459	-5.451	-5.433	-5.452	sevoflurane	-5.4552
aligned_AF-A0A4W4G4Z0-F1-model.pdbqt	-8.66	-8.733	-8.686	-8.685	-8.697	mapracorat	-8.6922
aligned_AF-A0A4W5QCC6-F1-model.pdbqt	-6.504	-6.48	-6.518	-6.475	-6.512	prednicarbate	-6.4978
aligned_AF-A0A1A8PQN6-F1-model.pdbqt	-8.547	-8.589	-8.576	-8.561	-8.565	predisolone	-8.5676
aligned_AF-A0A3Q3GKE0-F1-model.pdbqt	-5.406	-5.403	-5.419	-5.413	-5.403	sevoflurane	-5.4088
aligned_AF-A0A3Q1I1F5-F1-model.pdbqt	-5.906	-5.92	-5.905	-5.869	-5.905	atrazine	-5.901
aligned_AF-A0A3P8PIB4-F1-model.pdbqt	-5.851	-5.807	-5.835	-5.793	-5.825	atrazine	-5.8222
aligned_AF-H3DLH7-F1-model.pdbqt	-7.312	-7.278	-7.311	-7.315	-7.301	clofenotane	-7.3034
aligned_AF-A0A4W4G5L7-F1-model.pdbqt	-7.424	-7.407	-7.424	-7.432	-7.411	beclomethasone	-7.4196
aligned_AF-A0A4W4G4Z0-F1-model.pdbqt	-7.944	-7.943	-7.924	-7.911	-7.956	mometasone	-7.9356
aligned_AF-A0A6P7NRG2-F1-model.pdbqt	-8.892	-8.892	-8.907	-8.909	-8.921	triamcinolone	-8.9042
aligned_AF-A0A7N6BPF5-F1-model.pdbqt	-4.639	-4.658	-4.638	-4.636	-4.642	glyphosate	-4.6426
aligned_AF-A0A673HJE6-F1-model.pdbqt	-5.665	-5.668	-5.66	-5.663	-5.67	atrazine	-5.6652
aligned_AF-A0A3Q2D1Z0-F1-model.pdbqt	-5.424	-5.419	-5.413	-5.407	-5.411	sevoflurane	-5.4148
aligned_AF-A0A7N6B9C8-F1-model.pdbqt	-8.444	-8.527	-8.476	-8.447	-8.461	triamcinolone	-8.471
aligned_AF-A0A3P8PI09-F1-model.pdbqt	-9.68	-9.692	-9.662	-9.698	-9.709	dexamethasone	-9.6882
aligned_AF-A0A1A8EC44-F1-model.pdbqt	-6.017	-6.023	-6.01	-6.024	-6.024	predisolone	-6.0196
aligned_AF-H3DLH7-F1-model.pdbqt	-8.626	-8.625	-8.619	-8.624	-8.623	predisolone	-8.6234
aligned_AF-A0A672FSV0-F1-model.pdbqt	-9.112	-9.129	-9.118	-9.135	-9.168	cortisol	-9.1324
aligned_AF-A0A2D0SEE8-F1-model.pdbqt	-8.642	-8.622	-8.616	-8.649	-8.612	clobestasol	-8.6282
aligned_AF-A0A4W5NMM7-F1-model.pdbqt	-4.932	-4.93	-4.924	-4.924	-4.935	mometasone	-4.929
aligned_AF-A0A3P8W7X6-F1-model.pdbqt	-8.842	-8.839	-8.844	-8.839	-8.84	cortisol	-8.8408
aligned_AF-A0A3B3QSC9-F1-model.pdbqt	-5.455	-5.456	-5.479	-5.481	-5.417	cortisol	-5.4576
aligned_AF-A0A672R6C0-F1-model.pdbqt	-9.95	-9.93	-9.914	-9.958	-9.914	halcinonide	-9.9332
aligned_AF-A0A665UIX2-F1-model.pdbqt	-8.783	-8.785	-8.771	-8.78	-8.771	mometasone	-8.778
aligned_AF-A0A672JW62-F1-model.pdbqt	-7.614	-7.605	-7.605	-7.614	-7.608	osilodrostat	-7.6092
aligned_AF-A0A4W5NKD0-F1-model.pdbqt	-8.412	-8.381	-8.422	-8.378	-8.387	mometasone	-8.396
aligned_AF-A0A3B1IJY8-F1-model.pdbqt	-5.165	-5.174	-5.144	-5.135	-5.147	triclocarban	-5.153
aligned_AF-A0A3P8WG92-F1-model.pdbqt	-5.393	-5.363	-5.388	-5.365	-5.379	triclocarban	-5.3776
aligned_AF-A0A4W4EKM6-F1-model.pdbqt	-8.781	-8.752	-8.767	-8.769	-8.773	mapracorat	-8.7684
aligned_AF-A0A672JWT2-F1-model.pdbqt	-7.882	-7.85	-7.884	-7.857	-7.861	beclomethasone	-7.8668
aligned_AF-A0A3B5AC37-F1-model.pdbqt	-3.934	-3.946	-3.934	-3.943	-3.942	flumethasone	-3.9398
aligned_AF-A0A4W6EW28-F1-model.pdbqt	-7.487	-7.505	-7.493	-7.541	-7.521	mapracorat	-7.5094
aligned_AF-A0A4W6E3U7-F1-model.pdbqt	-8.581	-8.567	-8.558	-8.563	-8.552	cortisol	-8.5642
aligned_AF-A0A4W4EHL9-F1-model.pdbqt	-9.009	-9.002	-9.008	-9.003	-9.005	cortisol	-9.0054
aligned_AF-A0A1A8RJS7-F1-model.pdbqt	-9.643	-9.648	-9.628	-9.636	-9.651	clobestasol	-9.6412
aligned_AF-A0A4W4EKU6-F1-model.pdbqt	29.282	29.221	29.16	29.256	29.197	halcinonide	29.2232
aligned_AF-B7ZEQ7-F1-model.pdbqt	-5.556	-5.625	-5.563	-5.571	-5.568	atrazine	-5.5766
aligned_AF-A0A3P9B1D6-F1-model.pdbqt	-6.183	-6.197	-6.205	-5.805	-6.22	prednicarbate	-6.122
aligned_AF-A0A1A8DR95-F1-model.pdbqt	-4.632	-4.632	-4.62	-4.62	-4.618	glyphosate	-4.6244
aligned_AF-G3QBY5-F1-model.pdbqt	-7.559	-7.539	-7.533	-7.531	-7.532	clofenotane	-7.5388
aligned_AF-A0A673HK26-F1-model.pdbqt	-4.653	-4.604	-4.645	-4.655	-4.663	glyphosate	-4.644
aligned_AF-P49843-F1-model.pdbqt	-7.236	-7.216	-7.255	-7.236	-7.261	mapracorat	-7.2408
aligned_AF-A0A4W4G5L7-F1-model.pdbqt	-8.568	-8.543	-8.565	-8.577	-8.556	predisolone	-8.5618
aligned_AF-A0A4W5NKC4-F1-model.pdbqt	-9.786	-9.816	-9.818	-9.813	-9.788	clobestasol	-9.8042
aligned_AF-A0A3P8WG92-F1-model.pdbqt	-6.51	-6.505	-6.503	-6.518	-6.492	beclomethasone	-6.5056
aligned_AF-A0A673YWI4-F1-model.pdbqt	-6.634	-6.631	-6.655	-6.619	-6.649	prednicarbate	-6.6376
aligned_AF-A0A1A8PQN6-F1-model.pdbqt	-8.256	-8.256	-8.249	-8.26	-8.257	clobestasol	-8.2556
aligned_AF-A0A3Q2E6R9-F1-model.pdbqt	-6.824	-6.821	-6.832	-6.826	-6.824	mometasone	-6.8254
aligned_AF-A0A672FS10-F1-model.pdbqt	-5.152	-5.214	-5.128	-5.236	-5.209	prednicarbate	-5.1878
aligned_AF-A0A3P8Z8S2-F1-model.pdbqt	-5.293	-5.304	-5.28	-5.293	-5.295	sevoflurane	-5.293
aligned_AF-A0A2U9C6P4-F1-model.pdbqt	-7.581	-7.658	-7.565	-7.636	-7.613	mapracorat	-7.6106
aligned_AF-A0A3P8W7X6-F1-model.pdbqt	-5.447	-5.44	-5.448	-5.439	-5.448	sevoflurane	-5.4444
aligned_AF-A0A1A7ZMW0-F1-model.pdbqt	-8.264	-8.298	-8.284	-8.255	-8.297	clobestasol	-8.2796
aligned_AF-A0A3B3QSC9-F1-model.pdbqt	-5.017	-5.021	-5.01	-5.017	-5.023	triclocarban	-5.0176
aligned_AF-A0A673HJE6-F1-model.pdbqt	-7.415	-7.404	-7.378	-7.394	-7.426	clofenotane	-7.4034
aligned_AF-A0A3P8Z8R7-F1-model.pdbqt	-8.967	-8.974	-8.974	-8.977	-8.976	cortisol	-8.9736
aligned_AF-A0A3Q2YGW3-F1-model.pdbqt	-6.836	-6.848	-6.838	-6.866	-6.852	clofenotane	-6.848
aligned_AF-A0A1A8PQN6-F1-model.pdbqt	-9.283	-9.271	-9.22	-9.315	-9.325	dexamethasone	-9.2828
aligned_AF-A0A3P8PI09-F1-model.pdbqt	-4.59	-4.612	-4.629	-4.606	-4.61	glyphosate	-4.6094
aligned_AF-A0A4W5NKC4-F1-model.pdbqt	-9.279	-9.27	-9.273	-9.245	-9.262	cortisol	-9.2658
aligned_AF-A0A1A8EC44-F1-model.pdbqt	-6.032	-6.023	-6.041	-6.043	-6.038	triamcinolone	-6.0354
aligned_AF-A0A1A8AMF4-F1-model.pdbqt	-5.58	-5.592	-5.614	-5.591	-5.585	triclocarban	-5.5924
aligned_AF-A0A673WJ96-F1-model.pdbqt	-6.628	-6.623	-6.615	-6.711	-6.57	prednicarbate	-6.6294
aligned_AF-A0A3B1IJY8-F1-model.pdbqt	-8.849	-8.857	-8.856	-8.842	-8.858	clobestasol	-8.8524
aligned_AF-A0A6J2R594-F1-model.pdbqt	-9.113	-9.113	-9.104	-9.113	-9.108	triamcinolone	-9.1102
aligned_AF-A0A3Q2QAZ0-F1-model.pdbqt	-7.538	-7.577	-7.561	-7.552	-7.547	clofenotane	-7.555
aligned_AF-A0A3Q4GVH7-F1-model.pdbqt	-6.04	-6.038	-6.057	-6.074	-6.058	atrazine	-6.0534
aligned_AF-A0A672JWT2-F1-model.pdbqt	-10.13	-10.148	-10.14	-10.151	-10.131	halcinonide	-10.14
aligned_AF-A0A3B4WZ32-F1-model.pdbqt	-7.476	-7.438	-7.453	-7.461	-7.436	predisolone	-7.4528
aligned_AF-A0A7N6B9C8-F1-model.pdbqt	-0.534	-0.604	-0.661	-0.576	-0.715	prednicarbate	-0.618
aligned_AF-A0A3B4ELT8-F1-model.pdbqt	-8.4	-8.407	-8.363	-8.388	-8.393	cortisol	-8.3902
aligned_AF-A0A4W4EKU6-F1-model.pdbqt	22.732	22.71	22.723	22.717	22.727	mometasone	22.7218
aligned_AF-M3ZH21-F1-model.pdbqt	-8.929	-8.92	-8.923	-8.921	-8.932	dexamethasone	-8.925
aligned_AF-A0A6P7NRG2-F1-model.pdbqt	-6.426	-6.418	-6.387	-6.417	-6.379	mapracorat	-6.4054
aligned_AF-A0A7N9ALU0-F1-model.pdbqt	-7.319	-7.34	-7.339	-7.331	-7.365	beclomethasone	-7.3388
aligned_AF-A0A6J2R396-F1-model.pdbqt	-6.19	-6.183	-6.156	-6.185	-6.198	prednicarbate	-6.1824
aligned_AF-A0A672R6C0-F1-model.pdbqt	-8.876	-8.88	-8.881	-8.885	-8.865	predisolone	-8.8774
aligned_AF-A0A665UJ19-F1-model.pdbqt	-8.27	-8.278	-8.294	-8.276	-8.302	triamcinolone	-8.284
aligned_AF-A0A673YXZ5-F1-model.pdbqt	-4.607	-4.631	-4.618	-4.632	-4.608	glyphosate	-4.6192
aligned_AF-A0A2U9C6P4-F1-model.pdbqt	-10.813	-10.793	-10.776	-10.783	-10.784	clobestasol	-10.7898
aligned_AF-A0A673YVY7-F1-model.pdbqt	-9.913	-9.911	-9.939	-9.937	-9.931	dexamethasone	-9.9262
aligned_AF-A0A4W4G8X0-F1-model.pdbqt	-9.41	-9.382	-9.393	-9.384	-9.384	dexamethasone	-9.3906
aligned_AF-A0A3P8PIB4-F1-model.pdbqt	-4.338	-4.358	-4.376	-4.361	-4.343	glyphosate	-4.3552
aligned_AF-A0A3P8PI09-F1-model.pdbqt	-7.14	-7.352	-7.327	-7.347	-7.15	osilodrostat	-7.2632
aligned_AF-Q1XHK0-F1-model.pdbqt	-5.108	-4.92	-5.026	-5.019	-5.08	prednicarbate	-5.0306
aligned_AF-A0A673YXQ2-F1-model.pdbqt	-5.377	-5.387	-5.384	-5.39	-5.366	atrazine	-5.3808
aligned_AF-A0A7N9ALU0-F1-model.pdbqt	-8.843	-8.853	-8.851	-8.851	-8.858	clobestasol	-8.8512
aligned_AF-A0A3Q3APR2-F1-model.pdbqt	-5.522	-5.537	-5.519	-5.536	-5.523	sevoflurane	-5.5274
aligned_AF-A0A4W5QCC6-F1-model.pdbqt	-9.2	-9.239	-9.244	-9.241	-9.242	predisolone	-9.2332
aligned_AF-A0A3P8PIE4-F1-model.pdbqt	-5.922	-5.902	-5.927	-5.942	-5.959	atrazine	-5.9304
aligned_AF-M4AXU0-F1-model.pdbqt	-8.411	-8.409	-8.435	-8.431	-8.405	beclomethasone	-8.4182
aligned_AF-A0A665UJH8-F1-model.pdbqt	-8.422	-8.428	-8.419	-8.428	-8.4	mometasone	-8.4194
aligned_AF-A0A3B3I6N4-F1-model.pdbqt	-8.575	-8.581	-8.576	-8.622	-8.557	cortisol	-8.5822
aligned_AF-A0A673YY11-F1-model.pdbqt	-9.499	-9.502	-9.491	-9.491	-9.492	predisolone	-9.495
aligned_AF-A0A1A8DR95-F1-model.pdbqt	-7.869	-7.82	-7.835	-7.915	-7.79	flumethasone	-7.8458
aligned_AF-A0A3P8PI09-F1-model.pdbqt	-6.216	-6.246	-6.638	-6.702	-6.729	prednicarbate	-6.5062
aligned_AF-A0A672R6C0-F1-model.pdbqt	-8.875	-8.975	-8.88	-8.881	-8.912	cortisol	-8.9046
aligned_AF-A0A4W4EII3-F1-model.pdbqt	-6.564	-6.559	-6.557	-6.654	-6.683	osilodrostat	-6.6034
aligned_AF-A0A4W5NKC4-F1-model.pdbqt	-9.51	-9.501	-9.525	-9.511	-9.55	triamcinolone	-9.5194
aligned_AF-A0A4W4EHL7-F1-model.pdbqt	-4.7	-4.671	-4.687	-4.686	-4.669	glyphosate	-4.6826
aligned_AF-A0A673YWL1-F1-model.pdbqt	-9.112	-9.118	-9.12	-9.091	-9.127	mapracorat	-9.1136
aligned_AF-A0A1A8DR95-F1-model.pdbqt	-5.46	-5.457	-5.44	-5.456	-5.452	triclocarban	-5.453
aligned_AF-A0A087XJA9-F1-model.pdbqt	-7.372	-7.384	-7.367	-7.371	-7.376	clofenotane	-7.374
aligned_AF-A0A3P8PIE4-F1-model.pdbqt	-8.182	-8.173	-8.16	-8.171	-8.169	mapracorat	-8.171
aligned_AF-A0A3B1IJY8-F1-model.pdbqt	-7.448	-7.459	-7.453	-7.451	-7.47	osilodrostat	-7.4562
aligned_AF-A0A3Q1JK88-F1-model.pdbqt	-9.758	-9.766	-9.763	-9.77	-9.771	flumethasone	-9.7656
aligned_AF-A0A3Q0RUT9-F1-model.pdbqt	-11.068	-11.051	-11.048	-11.051	-11.047	halcinonide	-11.053
aligned_AF-A0A1A8HIZ9-F1-model.pdbqt	-7.413	-7.408	-7.228	-7.398	-7.437	osilodrostat	-7.3768
aligned_AF-A0A4W5NKC4-F1-model.pdbqt	-4.289	-4.59	-4.293	-4.613	-4.296	glyphosate	-4.4162
aligned_AF-A0A673YWZ9-F1-model.pdbqt	-7.45	-7.462	-7.439	-7.446	-7.462	osilodrostat	-7.4518
aligned_AF-A0A3P8TK42-F1-model.pdbqt	-9.35	-9.31	-9.318	-9.355	-9.306	triamcinolone	-9.3278
aligned_AF-A0A673ARW5-F1-model.pdbqt	-7.311	-7.304	-7.317	-7.32	-7.307	osilodrostat	-7.3118
aligned_AF-A0A673HK26-F1-model.pdbqt	-5.283	-5.276	-5.279	-5.273	-5.271	sevoflurane	-5.2764
aligned_AF-A0A3B3V5Z8-F1-model.pdbqt	-9.154	-9.056	-9.132	-9.145	-9.109	cortisol	-9.1192
aligned_AF-A0A2D0SEE8-F1-model.pdbqt	-8.874	-8.879	-8.88	-8.853	-8.867	cortisol	-8.8706
aligned_AF-I3JP68-F1-model.pdbqt	-7.376	-7.41	-7.374	-7.321	-7.391	beclomethasone	-7.3744
aligned_AF-A0A3Q3AB14-F1-model.pdbqt	-8.128	-8.211	-8.106	-8.137	-8.171	clobestasol	-8.1506
aligned_AF-A0A4W5NKD0-F1-model.pdbqt	-5.379	-5.465	-5.356	-5.496	-5.418	atrazine	-5.4228
aligned_AF-G3QBY5-F1-model.pdbqt	-9.246	-9.248	-9.255	-9.254	-9.254	beclomethasone	-9.2514
aligned_AF-A0A673WVI2-F1-model.pdbqt	-7.227	-7.247	-7.237	-7.234	-7.21	osilodrostat	-7.231
aligned_AF-A0A4W4EHL9-F1-model.pdbqt	-8.014	-8.043	-8.015	-8.023	-8.038	mapracorat	-8.0266
aligned_AF-A0A3B4D9B2-F1-model.pdbqt	-4.58	-4.551	-4.62	-4.585	-4.579	glyphosate	-4.583
aligned_AF-A0A2U9C6P4-F1-model.pdbqt	-5.866	-5.872	-5.877	-5.884	-5.86	triclocarban	-5.8718
aligned_AF-A0A4W4EJL9-F1-model.pdbqt	16.183	16.223	16.215	16.202	16.237	halcinonide	16.212
aligned_AF-A7WK65-F1-model.pdbqt	-5.419	-5.405	-5.397	-5.402	-5.407	sevoflurane	-5.406
aligned_AF-A0A673YXZ5-F1-model.pdbqt	-10.037	-10.034	-10.027	-10.036	-10.038	clobestasol	-10.0344
aligned_AF-A0A3B4VFZ1-F1-model.pdbqt	-5.367	-5.358	-5.367	-5.369	-5.351	atrazine	-5.3624
aligned_AF-A0A7N8X2D0-F1-model.pdbqt	-5.947	-5.971	-5.96	-5.992	-6	atrazine	-5.974
aligned_AF-A0A7N6BVF0-F1-model.pdbqt	-10.739	-10.771	-10.745	-10.777	-10.785	triamcinolone	-10.7634
aligned_AF-A0A3P8WAZ8-F1-model.pdbqt	-8.89	-8.881	-8.93	-8.89	-8.918	predisolone	-8.9018
aligned_AF-A0A7N8X2D0-F1-model.pdbqt	-9.561	-9.555	-9.566	-9.556	-9.546	mometasone	-9.5568
aligned_AF-A0A673AST7-F1-model.pdbqt	-6.941	-6.934	-6.934	-6.929	-6.944	mometasone	-6.9364
aligned_AF-A0A4W5NKC4-F1-model.pdbqt	-7.047	-7.03	-7.058	-7.022	-7.032	mapracorat	-7.0378
aligned_AF-A0A4W5NLP4-F1-model.pdbqt	-7.167	-7.154	-7.18	-7.188	-7.164	osilodrostat	-7.1706
aligned_AF-A0A4W4EKM6-F1-model.pdbqt	-7.49	-7.436	-7.432	-7.455	-7.439	osilodrostat	-7.4504
aligned_AF-A0A6Q2WXQ9-F1-model.pdbqt	-9.997	-10.006	-10.008	-10.016	-10.015	halcinonide	-10.0084
aligned_AF-A0A3B4ZYN2-F1-model.pdbqt	-5.778	-5.773	-5.774	-5.794	-5.752	atrazine	-5.7742
aligned_AF-A0A3B4VI66-F1-model.pdbqt	-4.333	-4.336	-4.31	-4.319	-4.322	glyphosate	-4.324
aligned_AF-A0A6J2R594-F1-model.pdbqt	-7.603	-7.626	-7.667	-7.62	-7.615	mometasone	-7.6262
aligned_AF-A0A1A7WDX0-F1-model.pdbqt	-6.63	-6.681	-6.651	-6.717	-6.677	mapracorat	-6.6712
aligned_AF-A0A4W5QRM5-F1-model.pdbqt	-9.802	-9.813	-9.787	-9.801	-9.79	clobestasol	-9.7986
aligned_AF-A0A4W5NMM7-F1-model.pdbqt	-5.544	-5.539	-5.552	-5.542	-5.531	dexamethasone	-5.5416
aligned_AF-A0A4W6EW28-F1-model.pdbqt	-10.007	-10.033	-9.988	-9.996	-10.013	flumethasone	-10.0074
aligned_AF-A0A3B3I6N4-F1-model.pdbqt	-9.418	-9.394	-9.431	-9.389	-9.416	flumethasone	-9.4096
aligned_AF-A0A3P9B1R5-F1-model.pdbqt	-9.805	-9.811	-9.809	-9.809	-9.81	flumethasone	-9.8088
aligned_AF-A0A4W4G4Z0-F1-model.pdbqt	-9.653	-9.635	-9.645	-9.644	-9.653	flumethasone	-9.646
aligned_AF-A0A3Q4GFP5-F1-model.pdbqt	-6.803	-6.839	-6.882	-6.867	-6.777	mapracorat	-6.8336
aligned_AF-A0A672JVZ3-F1-model.pdbqt	-8.12	-8.117	-8.135	-8.11	-8.108	mometasone	-8.118
aligned_AF-A0A6J2WZS9-F1-model.pdbqt	-4.668	-4.675	-4.65	-4.679	-4.672	glyphosate	-4.6688
aligned_AF-A0A667XXJ8-F1-model.pdbqt	-8.793	-8.791	-8.786	-8.802	-8.81	predisolone	-8.7964
aligned_AF-A0A673WJ96-F1-model.pdbqt	-7.432	-7.419	-7.437	-7.451	-7.421	clofenotane	-7.432
aligned_AF-A0A7N6B9C8-F1-model.pdbqt	-7.291	-7.319	-7.32	-7.304	-7.312	clofenotane	-7.3092
aligned_AF-A0A4W5QCC6-F1-model.pdbqt	-9.293	-9.3	-9.291	-9.295	-9.314	cortisol	-9.2986
aligned_AF-A0A3Q0S1C3-F1-model.pdbqt	-5.651	-5.512	-5.655	-5.647	-5.724	cortisol	-5.6378
aligned_AF-A0A4W5NKC4-F1-model.pdbqt	-6.914	-6.952	-6.854	-6.946	-6.963	clofenotane	-6.9258
aligned_AF-A0A667XXJ8-F1-model.pdbqt	-4.665	-4.671	-4.697	-4.648	-4.687	glyphosate	-4.6736
aligned_AF-A0A4W6E3U7-F1-model.pdbqt	-8.85	-8.808	-8.827	-8.839	-8.829	triamcinolone	-8.8306
aligned_AF-A0A3P8W7X6-F1-model.pdbqt	-9.396	-9.405	-9.391	-9.422	-9.406	dexamethasone	-9.404
aligned_AF-I3JP68-F1-model.pdbqt	-7.124	-7.12	-7.122	-7.129	-7.129	triclocarban	-7.1248
aligned_AF-A0A4W4EIA3-F1-model.pdbqt	-4.247	-4.247	-4.255	-4.244	-4.247	glyphosate	-4.248
aligned_AF-A0A1A8DR95-F1-model.pdbqt	-3.512	-3.606	-3.533	-3.513	-3.553	prednicarbate	-3.5434
aligned_AF-A0A673YWZ9-F1-model.pdbqt	-9.158	-9.155	-9.165	-9.17	-9.161	predisolone	-9.1618
aligned_AF-A0A6P7JI16-F1-model.pdbqt	-5.826	-5.829	-5.856	-5.833	-5.861	atrazine	-5.841
aligned_AF-A0A3B3I6N4-F1-model.pdbqt	-8.927	-8.922	-8.926	-8.919	-8.918	triamcinolone	-8.9224
aligned_AF-A0A2U9C6P4-F1-model.pdbqt	-11.127	-11.126	-11.103	-11.146	-11.131	flumethasone	-11.1266
aligned_AF-P49843-F1-model.pdbqt	-7.267	-7.299	-7.281	-7.286	-7.28	clofenotane	-7.2826
aligned_AF-A0A3Q2QAZ0-F1-model.pdbqt	-9.174	-9.157	-9.152	-9.168	-9.141	triamcinolone	-9.1584
aligned_AF-G3QBY5-F1-model.pdbqt	-7.556	-7.534	-7.565	-7.561	-7.554	osilodrostat	-7.554
aligned_AF-A0A3Q2Q9J2-F1-model.pdbqt	-7.916	-7.906	-7.91	-7.917	-7.93	triclocarban	-7.9158
aligned_AF-A0A4W5NKC4-F1-model.pdbqt	-7.452	-7.448	-7.448	-7.448	-7.449	triclocarban	-7.449
aligned_AF-A0A3B4ELT8-F1-model.pdbqt	-8.006	-7.965	-7.992	-7.98	-7.961	mapracorat	-7.9808
aligned_AF-A0A3B4GAN3-F1-model.pdbqt	-6.107	-6.128	-6.146	-6.165	-6.139	mometasone	-6.137
aligned_AF-A0A6J2WZS9-F1-model.pdbqt	-7.053	-7.053	-7.055	-7.064	-7.055	halcinonide	-7.056
aligned_AF-A0A3Q0RWX7-F1-model.pdbqt	-8.357	-8.319	-8.36	-8.373	-8.334	predisolone	-8.3486
aligned_AF-A0A2D0SEE8-F1-model.pdbqt	-8.066	-8.196	-8.148	-8.134	-8.165	mapracorat	-8.1418
aligned_AF-A0A3Q2D1Z0-F1-model.pdbqt	-7.731	-7.752	-7.721	-7.742	-7.72	cortisol	-7.7332
aligned_AF-A0A673YXZ5-F1-model.pdbqt	-7.245	-7.252	-7.255	-7.261	-7.256	triclocarban	-7.2538
aligned_AF-Q1XHK0-F1-model.pdbqt	-9.118	-9.138	-9.16	-9.144	-9.13	flumethasone	-9.138
aligned_AF-A0A3B5AC37-F1-model.pdbqt	-6.49	-6.483	-6.491	-6.631	-6.479	clofenotane	-6.5148
aligned_AF-A0A3P9B1D6-F1-model.pdbqt	-5.728	-5.707	-5.705	-5.74	-5.68	atrazine	-5.712
aligned_AF-A0A3Q3APR2-F1-model.pdbqt	-6.763	-6.747	-6.765	-6.764	-6.751	mometasone	-6.758
aligned_AF-A0A672FRL6-F1-model.pdbqt	-5.425	-5.425	-5.424	-5.423	-5.434	atrazine	-5.4262
aligned_AF-A0A6Q2WXQ9-F1-model.pdbqt	-9.921	-9.917	-9.94	-9.883	-9.895	dexamethasone	-9.9112
aligned_AF-A0A673WSI9-F1-model.pdbqt	-8.99	-8.969	-8.995	-8.991	-8.964	beclomethasone	-8.9818
aligned_AF-A0A3Q2E6R9-F1-model.pdbqt	-5.681	-5.743	-5.665	-5.694	-5.725	prednicarbate	-5.7016
aligned_AF-A0A3B3BG10-F1-model.pdbqt	-5.468	-5.474	-5.464	-5.473	-5.454	sevoflurane	-5.4666
aligned_AF-A0A3B5AC37-F1-model.pdbqt	-4.431	-4.522	-4.405	-4.528	-4.424	glyphosate	-4.462
aligned_AF-A0A673YY11-F1-model.pdbqt	-5.263	-5.232	-5.255	-5.253	-5.386	sevoflurane	-5.2778
aligned_AF-A0A1A8AMF4-F1-model.pdbqt	-7.169	-7.164	-7.198	-7.207	-7.141	clofenotane	-7.1758
aligned_AF-A0A1A7ZMW0-F1-model.pdbqt	-9.464	-9.472	-9.531	-9.454	-9.484	flumethasone	-9.481
aligned_AF-A0A4W4G5L7-F1-model.pdbqt	-7.242	-7.211	-7.222	-7.224	-7.231	clofenotane	-7.226
aligned_AF-H3DLH7-F1-model.pdbqt	-4.459	-4.456	-4.45	-4.541	-4.261	glyphosate	-4.4334
aligned_AF-A0A3B4VI66-F1-model.pdbqt	-7.432	-7.444	-7.44	-7.441	-7.425	flumethasone	-7.4364
aligned_AF-A0A1A7ZMW0-F1-model.pdbqt	-10.169	-10.17	-10.119	-10.121	-10.138	halcinonide	-10.1434
aligned_AF-A0A6Q2ZAV1-F1-model.pdbqt	-9.402	-9.403	-9.381	-9.428	-9.401	clobestasol	-9.403
aligned_AF-A0A3Q2QAZ0-F1-model.pdbqt	-6.426	-6.326	-6.395	-6.306	-6.435	prednicarbate	-6.3776
aligned_AF-A0A673AST7-F1-model.pdbqt	-6.148	-6.124	-6.17	-6.136	-6.134	triclocarban	-6.1424
aligned_AF-A0A6J2R1I5-F1-model.pdbqt	-6.788	-6.787	-6.786	-6.79	-6.788	mometasone	-6.7878
aligned_AF-A0A3P9NF67-F1-model.pdbqt	-4.1	-4.153	-4.119	-4.122	-4.619	sevoflurane	-4.2226
aligned_AF-H2L7X2-F1-model.pdbqt	-4.408	-4.406	-4.411	-4.411	-4.411	glyphosate	-4.4094
aligned_AF-A0A667XXJ8-F1-model.pdbqt	-8.642	-8.601	-8.6	-8.598	-8.622	beclomethasone	-8.6126
aligned_AF-A0A1A8C987-F1-model.pdbqt	-4.643	-4.686	-4.633	-4.676	-4.676	glyphosate	-4.6628
aligned_AF-O73673-F1-model.pdbqt	-10.179	-10.177	-10.183	-10.181	-10.16	triamcinolone	-10.176
aligned_AF-A0A6P7JI16-F1-model.pdbqt	-8.893	-8.903	-8.911	-8.921	-8.926	cortisol	-8.9108
aligned_AF-A0A665UJH8-F1-model.pdbqt	-5.486	-5.48	-5.476	-5.493	-5.534	atrazine	-5.4938
aligned_AF-A0A673YVN4-F1-model.pdbqt	-8.593	-8.588	-8.587	-8.584	-8.597	mometasone	-8.5898
aligned_AF-A0A671UAK8-F1-model.pdbqt	-5.793	-5.768	-5.739	-5.774	-5.839	atrazine	-5.7826
aligned_AF-A0A087XJA9-F1-model.pdbqt	-7.836	-7.839	-7.843	-7.838	-7.835	cortisol	-7.8382
aligned_AF-A0A1A8M2D1-F1-model.pdbqt	-4.391	-4.383	-4.389	-4.401	-4.392	glyphosate	-4.3912
aligned_AF-A0A672FRL6-F1-model.pdbqt	-5.53	-5.538	-5.168	-5.542	-5.554	triclocarban	-5.4664
aligned_AF-A0A3Q2YGW3-F1-model.pdbqt	-8.778	-8.78	-8.738	-8.747	-8.766	predisolone	-8.7618
aligned_AF-A0A1A8C987-F1-model.pdbqt	-5.704	-5.7	-5.701	-5.683	-5.7	atrazine	-5.6976
aligned_AF-A0A3B4WZ32-F1-model.pdbqt	-7.907	-7.923	-7.889	-7.904	-7.892	triamcinolone	-7.903
aligned_AF-A0A673HJE6-F1-model.pdbqt	-9.291	-9.289	-9.294	-9.291	-9.291	flumethasone	-9.2912
aligned_AF-A0A4W4EII3-F1-model.pdbqt	-8.555	-8.537	-8.568	-8.567	-8.562	cortisol	-8.5578
aligned_AF-A0A672R6C0-F1-model.pdbqt	-9.863	-9.863	-9.839	-9.868	-9.842	flumethasone	-9.855
aligned_AF-A0A673YXZ5-F1-model.pdbqt	-9.793	-9.797	-9.796	-9.809	-9.798	halcinonide	-9.7986
aligned_AF-A0A4W4EKU6-F1-model.pdbqt	12.492	12.498	12.551	12.486	12.493	predisolone	12.504
aligned_AF-A0A672JVZ3-F1-model.pdbqt	-5.544	-5.547	-5.535	-5.545	-5.547	triclocarban	-5.5436
aligned_AF-A0A671UE66-F1-model.pdbqt	-7.244	-7.22	-7.223	-7.202	-7.197	osilodrostat	-7.2172
aligned_AF-A0A3Q2D1Z0-F1-model.pdbqt	-4.392	-4.398	-4.399	-4.396	-4.397	glyphosate	-4.3964
aligned_AF-A0A665UJ19-F1-model.pdbqt	-7.362	-7.377	-7.347	-7.333	-7.34	clofenotane	-7.3518
aligned_AF-A0A6P7NRG2-F1-model.pdbqt	-6.929	-6.892	-6.905	-6.883	-6.882	clofenotane	-6.8982
aligned_AF-A0A3B4GAN3-F1-model.pdbqt	-7.226	-7.224	-7.232	-7.216	-7.225	osilodrostat	-7.2246
aligned_AF-H2L7X2-F1-model.pdbqt	-7.994	-8.023	-8.017	-7.989	-8.029	clobestasol	-8.0104
aligned_AF-A0A672JVZ3-F1-model.pdbqt	-9.633	-9.641	-9.632	-9.637	-9.65	flumethasone	-9.6386
aligned_AF-A0A1A8M2D1-F1-model.pdbqt	-10.013	-9.988	-10.026	-9.997	-10.024	flumethasone	-10.0096
aligned_AF-A0A4W4EJI7-F1-model.pdbqt	-9.21	-9.305	-9.259	-9.202	-9.249	dexamethasone	-9.245
aligned_AF-A0A665UIX2-F1-model.pdbqt	-8.155	-8.153	-8.171	-8.169	-8.136	mapracorat	-8.1568
aligned_AF-A0A6Q2WXQ9-F1-model.pdbqt	-7.12	-7.359	-7.279	-7.286	-7.277	clofenotane	-7.2642
aligned_AF-A0A3Q2Q9J2-F1-model.pdbqt	-10.93	-11.005	-10.929	-11.009	-10.983	halcinonide	-10.9712
aligned_AF-H2L7X2-F1-model.pdbqt	-9.359	-9.34	-9.33	-9.337	-9.327	flumethasone	-9.3386
aligned_AF-A0A3P8WAZ8-F1-model.pdbqt	-9.596	-9.59	-9.603	-9.594	-9.598	dexamethasone	-9.5962
aligned_AF-M4AXU0-F1-model.pdbqt	-9.959	-9.951	-9.981	-9.957	-9.95	cortisol	-9.9596
aligned_AF-A0A6J2R594-F1-model.pdbqt	-7.055	-7.037	-7.1	-7.077	-7.045	mapracorat	-7.0628
aligned_AF-A0A3B4ZYN2-F1-model.pdbqt	-6.34	-6.34	-6.334	-6.333	-6.33	flumethasone	-6.3354
aligned_AF-A0A3Q3SWH1-F1-model.pdbqt	-7.447	-7.511	-7.489	-7.495	-7.461	beclomethasone	-7.4806
aligned_AF-A0A7N6B9C8-F1-model.pdbqt	-7.205	-7.217	-7.186	-7.217	-7.211	clobestasol	-7.2072
aligned_AF-A0A3B4X137-F1-model.pdbqt	-9.318	-9.32	-9.278	-9.297	-9.298	dexamethasone	-9.3022
aligned_AF-A0A4W5NM33-F1-model.pdbqt	-5.249	-5.214	-5.218	-5.124	-5.197	atrazine	-5.2004
aligned_AF-A0A6J2R396-F1-model.pdbqt	-6.074	-6.086	-6.084	-6.078	-6.076	triclocarban	-6.0796
aligned_AF-A0A3B1JCZ4-F1-model.pdbqt	-7.402	-7.41	-7.4	-7.416	-7.412	osilodrostat	-7.408
aligned_AF-A0A3P9B1R5-F1-model.pdbqt	-9.636	-9.618	-9.62	-9.627	-9.627	dexamethasone	-9.6256
aligned_AF-A0A1A8PQN6-F1-model.pdbqt	-10.289	-10.284	-10.299	-10.31	-10.277	halcinonide	-10.2918
aligned_AF-A0A672R6C0-F1-model.pdbqt	-5.429	-5.431	-5.439	-5.431	-5.413	sevoflurane	-5.4286
aligned_AF-A0A673AST7-F1-model.pdbqt	-5.443	-5.439	-5.455	-5.459	-5.452	sevoflurane	-5.4496
aligned_AF-A0A3B3I6N4-F1-model.pdbqt	-7.233	-7.252	-7.25	-7.241	-7.233	osilodrostat	-7.2418
aligned_AF-I3JP68-F1-model.pdbqt	-8.941	-8.944	-8.954	-8.972	-8.949	predisolone	-8.952
aligned_AF-A0A3Q4GVH7-F1-model.pdbqt	-9.771	-9.763	-9.777	-9.767	-9.77	flumethasone	-9.7696
aligned_AF-A0A1A8EC44-F1-model.pdbqt	-5.104	-5.09	-5.112	-5.086	-5.094	atrazine	-5.0972
aligned_AF-A0A4W4EHL9-F1-model.pdbqt	-5.403	-5.408	-5.401	-5.427	-5.414	sevoflurane	-5.4106
aligned_AF-A0A3B4D9J0-F1-model.pdbqt	-4.88	-4.871	-4.871	-4.901	-4.871	triclocarban	-4.8788
aligned_AF-A0A673YWZ9-F1-model.pdbqt	-9.496	-9.496	-9.48	-9.473	-9.451	triamcinolone	-9.4792
aligned_AF-A0A672FS80-F1-model.pdbqt	-5.415	-5.361	-5.414	-5.406	-5.414	sevoflurane	-5.402
aligned_AF-A0A3Q3APR2-F1-model.pdbqt	-8.957	-8.935	-8.94	-8.951	-8.929	flumethasone	-8.9424
aligned_AF-A0A6Q2WV38-F1-model.pdbqt	-10.102	-10.114	-10.105	-10.096	-10.091	mometasone	-10.1016
aligned_AF-A0A3P9B1R5-F1-model.pdbqt	-8.994	-8.987	-8.98	-8.979	-8.988	predisolone	-8.9856
aligned_AF-A0A672JWT2-F1-model.pdbqt	-5.443	-5.435	-5.437	-5.408	-5.436	sevoflurane	-5.4318
aligned_AF-A0A672GEA5-F1-model.pdbqt	-8.556	-8.556	-8.552	-8.553	-8.56	predisolone	-8.5554
aligned_AF-A0A673WJ96-F1-model.pdbqt	-9.895	-9.942	-9.958	-9.967	-9.939	flumethasone	-9.9402
aligned_AF-A0A672R6C0-F1-model.pdbqt	-9.397	-9.407	-9.423	-9.416	-9.409	clobestasol	-9.4104
aligned_AF-A0A6Q2ZAV1-F1-model.pdbqt	-9.633	-9.627	-9.637	-9.641	-9.622	cortisol	-9.632
aligned_AF-A0A3P8WG92-F1-model.pdbqt	-8.682	-8.674	-8.673	-8.695	-8.633	triamcinolone	-8.6714
aligned_AF-A0A3B3V5Z8-F1-model.pdbqt	-7.386	-7.399	-7.373	-7.386	-7.388	clofenotane	-7.3864
aligned_AF-A0A4W5NMQ8-F1-model.pdbqt	-9.074	-9.057	-9.078	-9.069	-9.074	cortisol	-9.0704
aligned_AF-A0A1A8EC44-F1-model.pdbqt	-6.367	-6.372	-6.368	-6.367	-6.376	beclomethasone	-6.37
aligned_AF-A0A3P8PIE4-F1-model.pdbqt	-10.092	-10.041	-10.08	-10.114	-10.105	dexamethasone	-10.0864
aligned_AF-A0A3P8WG92-F1-model.pdbqt	-8.316	-8.293	-8.312	-8.34	-8.317	cortisol	-8.3156
aligned_AF-A0A673WJ96-F1-model.pdbqt	-8.085	-7.374	-7.954	-8.043	-8.085	mapracorat	-7.9082
aligned_AF-A0A673YVY7-F1-model.pdbqt	-9.986	-10.036	-10.022	-10.019	-10.017	clobestasol	-10.016
aligned_AF-A0A4W4G8X0-F1-model.pdbqt	-9.672	-9.677	-9.671	-9.672	-9.672	flumethasone	-9.6728
aligned_AF-A0A3Q1I1F5-F1-model.pdbqt	-9.132	-9.118	-9.121	-9.098	-9.132	clobestasol	-9.1202
aligned_AF-A0A4W5QRM5-F1-model.pdbqt	-8.929	-8.929	-8.947	-8.927	-8.919	cortisol	-8.9302
aligned_AF-A0A4W5NMQ8-F1-model.pdbqt	-6.487	-6.474	-6.501	-6.477	-6.493	mapracorat	-6.4864
aligned_AF-A0A7N9ALU0-F1-model.pdbqt	-4.77	-4.714	-5.318	-4.687	-4.744	prednicarbate	-4.8466
aligned_AF-A0A7N8X2D0-F1-model.pdbqt	-7.534	-7.465	-7.454	-7.466	-7.457	clofenotane	-7.4752
aligned_AF-A0A3Q3SWH1-F1-model.pdbqt	-8.984	-9.003	-8.996	-8.99	-8.97	predisolone	-8.9886
aligned_AF-A0A3Q3AB14-F1-model.pdbqt	-5.912	-5.909	-5.917	-5.967	-5.96	atrazine	-5.933
aligned_AF-A0A3Q4GVH7-F1-model.pdbqt	-9.357	-9.371	-9.362	-9.407	-9.411	clobestasol	-9.3816
aligned_AF-A0A673YY11-F1-model.pdbqt	-7.308	-7.322	-7.325	-7.306	-7.267	osilodrostat	-7.3056
aligned_AF-A0A672FSV0-F1-model.pdbqt	-8.877	-8.884	-8.898	-8.887	-8.878	predisolone	-8.8848
aligned_AF-A0A3Q2D1Z0-F1-model.pdbqt	-7.359	-7.389	-7.363	-7.353	-7.359	predisolone	-7.3646
aligned_AF-A0A6J2R594-F1-model.pdbqt	-6.836	-6.851	-6.887	-6.86	-6.819	beclomethasone	-6.8506
aligned_AF-A0A673WJ96-F1-model.pdbqt	-9.764	-9.807	-9.798	-9.797	-9.774	clobestasol	-9.788
aligned_AF-A0A6P7NRG2-F1-model.pdbqt	-7.996	-7.991	-7.991	-7.993	-8.002	mometasone	-7.9946
aligned_AF-A0A3B3I6N4-F1-model.pdbqt	-4.396	-4.384	-4.397	-4.381	-4.416	glyphosate	-4.3948
aligned_AF-A0A6P7JI16-F1-model.pdbqt	-5.573	-5.693	-5.675	-5.615	-5.706	prednicarbate	-5.6524
aligned_AF-A0A4W5NLP4-F1-model.pdbqt	-7.195	-7.208	-7.207	-7.174	-7.203	clofenotane	-7.1974
aligned_AF-A0A1A8S240-F1-model.pdbqt	-4.302	-4.282	-4.296	-4.278	-4.291	predisolone	-4.2898
aligned_AF-A0A3B3V5P6-F1-model.pdbqt	-9.597	-9.6	-9.582	-9.575	-9.578	triamcinolone	-9.5864
aligned_AF-A0A3Q3SWH1-F1-model.pdbqt	-9.885	-9.863	-9.896	-9.891	-9.894	dexamethasone	-9.8858
aligned_AF-A0A3Q2ZGR2-F1-model.pdbqt	-8.781	-8.802	-8.798	-8.82	-8.797	mometasone	-8.7996
aligned_AF-A0A4W4G8E5-F1-model.pdbqt	-7.73	-7.725	-7.763	-7.76	-7.728	mometasone	-7.7412
aligned_AF-A0A673WVI2-F1-model.pdbqt	-10.952	-10.936	-10.959	-10.937	-10.943	flumethasone	-10.9454
aligned_AF-A0A6P7JIB6-F1-model.pdbqt	-7.497	-7.486	-7.501	-7.487	-7.505	osilodrostat	-7.4952
aligned_AF-A0A3Q4GVH7-F1-model.pdbqt	-9.111	-9.11	-9.111	-9.106	-9.111	triamcinolone	-9.1098
aligned_AF-A0A1A8AMF4-F1-model.pdbqt	-8.541	-8.555	-8.536	-8.554	-8.529	clobestasol	-8.543
aligned_AF-A0A3B4D9B2-F1-model.pdbqt	-5.756	-5.737	-5.746	-5.741	-5.738	triclocarban	-5.7436
aligned_AF-A0A6Q2ZAV1-F1-model.pdbqt	-9.996	-10.016	-10.021	-9.992	-9.991	triamcinolone	-10.0032
aligned_AF-A0A3P8PI19-F1-model.pdbqt	-4.341	-4.341	-4.339	-4.336	-4.364	glyphosate	-4.3442
aligned_AF-A0A3P8PI09-F1-model.pdbqt	-8.921	-8.913	-8.973	-8.943	-8.969	beclomethasone	-8.9438
aligned_AF-A0A1A8M2D1-F1-model.pdbqt	-8.905	-8.872	-8.92	-8.87	-8.878	cortisol	-8.889
aligned_AF-A0A6P7JI16-F1-model.pdbqt	-7.31	-7.31	-7.314	-7.307	-7.322	osilodrostat	-7.3126
aligned_AF-A0A672FXW4-F1-model.pdbqt	-7.645	-7.639	-7.623	-7.637	-7.612	mapracorat	-7.6312
aligned_AF-A0A4W5NKD0-F1-model.pdbqt	-8.919	-8.935	-8.91	-8.886	-8.925	beclomethasone	-8.915
aligned_AF-A0A3Q4GFP5-F1-model.pdbqt	-8.606	-8.542	-8.55	-8.544	-8.52	clobestasol	-8.5524
aligned_AF-A0A3Q4GFP5-F1-model.pdbqt	-7.87	-7.889	-7.888	-7.856	-7.891	mometasone	-7.8788
aligned_AF-A0A665UJH8-F1-model.pdbqt	-6.757	-6.756	-6.746	-6.752	-6.781	triclocarban	-6.7584
aligned_AF-A0A3P8Z8S2-F1-model.pdbqt	-9.167	-9.171	-9.168	-9.165	-9.159	predisolone	-9.166
aligned_AF-A0A3Q3SWH1-F1-model.pdbqt	-5.491	-5.48	-5.481	-5.486	-5.494	sevoflurane	-5.4864
aligned_AF-A0A6P7JIB6-F1-model.pdbqt	-9.957	-9.98	-9.971	-9.984	-9.947	flumethasone	-9.9678
aligned_AF-A0A673YWL1-F1-model.pdbqt	-7.862	-7.856	-7.873	-7.857	-7.883	beclomethasone	-7.8662
aligned_AF-A0A673AST7-F1-model.pdbqt	-7.473	-7.465	-7.198	-7.233	-7.227	osilodrostat	-7.3192
aligned_AF-A0A6P7JI16-F1-model.pdbqt	-9.369	-9.317	-9.333	-9.322	-9.331	dexamethasone	-9.3344
aligned_AF-A0A672JW62-F1-model.pdbqt	-7.227	-7.343	-7.355	-7.359	-7.351	mapracorat	-7.327
aligned_AF-A0A672R6C0-F1-model.pdbqt	-7.892	-7.9	-7.876	-7.869	-7.907	beclomethasone	-7.8888
aligned_AF-A0A672FS80-F1-model.pdbqt	-9.065	-9.06	-9.087	-9.076	-9.104	dexamethasone	-9.0784
aligned_AF-A0A671UAK8-F1-model.pdbqt	-8.642	-8.591	-8.607	-8.612	-8.601	mometasone	-8.6106
aligned_AF-A0A3Q2ZGR2-F1-model.pdbqt	-6.161	-6.195	-6.175	-6.187	-6.199	triclocarban	-6.1834
aligned_AF-A0A4W4EIA3-F1-model.pdbqt	21.688	21.636	21.695	21.628	21.639	halcinonide	21.6572
aligned_AF-A0A1A8RJS7-F1-model.pdbqt	-4.31	-4.313	-4.31	-4.296	-4.32	glyphosate	-4.3098
aligned_AF-A0A673WJ96-F1-model.pdbqt	-8.576	-8.589	-8.596	-8.548	-8.606	beclomethasone	-8.583
aligned_AF-A0A3P8TK42-F1-model.pdbqt	-6.496	-6.453	-6.489	-6.493	-6.456	triclocarban	-6.4774
aligned_AF-A0A4W4EKM6-F1-model.pdbqt	-8.54	-8.534	-8.559	-8.565	-8.516	predisolone	-8.5428
aligned_AF-A0A3Q3AB14-F1-model.pdbqt	-10.214	-10.216	-10.244	-10.235	-10.225	halcinonide	-10.2268
aligned_AF-A0A673YWU3-F1-model.pdbqt	-5.399	-5.225	-5.398	-5.398	-5.402	sevoflurane	-5.3644
aligned_AF-A0A673YXZ5-F1-model.pdbqt	-5.434	-5.423	-5.424	-5.418	-5.424	sevoflurane	-5.4246
aligned_AF-B7ZEQ7-F1-model.pdbqt	-8.617	-8.503	-8.618	-8.617	-8.638	clobestasol	-8.5986
aligned_AF-A0A673HKV4-F1-model.pdbqt	-5.415	-5.627	-5.391	-5.364	-5.402	prednicarbate	-5.4398
aligned_AF-A0A7N6BPF5-F1-model.pdbqt	-9.288	-9.278	-9.29	-9.293	-9.327	predisolone	-9.2952
aligned_AF-A0A4W6ETL1-F1-model.pdbqt	-7.32	-7.32	-7.344	-7.338	-7.305	osilodrostat	-7.3254
aligned_AF-A0A4W6EW38-F1-model.pdbqt	-6.425	-6.412	-6.411	-6.463	-6.402	prednicarbate	-6.4226
aligned_AF-A0A4W6EW28-F1-model.pdbqt	-8.607	-8.623	-8.632	-8.651	-8.662	mometasone	-8.635
aligned_AF-A0A3P8PI19-F1-model.pdbqt	-8.724	-8.758	-8.737	-8.747	-8.767	predisolone	-8.7466
aligned_AF-A0A672JWH1-F1-model.pdbqt	-8.117	-8.125	-8.127	-8.1	-8.1	mometasone	-8.1138
aligned_AF-A0A672FS80-F1-model.pdbqt	-6.807	-6.795	-6.798	-6.764	-6.825	mapracorat	-6.7978
aligned_AF-A0A672FS10-F1-model.pdbqt	-7.749	-7.774	-7.752	-7.743	-7.748	mometasone	-7.7532
aligned_AF-A0A1A7WDX0-F1-model.pdbqt	-8.315	-8.31	-8.307	-8.315	-8.313	clobestasol	-8.312
aligned_AF-A0A1A8AMF4-F1-model.pdbqt	-7.71	-7.723	-7.722	-7.733	-7.684	osilodrostat	-7.7144
aligned_AF-A0A665UJ19-F1-model.pdbqt	-8.905	-8.922	-8.901	-8.923	-8.924	flumethasone	-8.915
aligned_AF-A0A673WJ72-F1-model.pdbqt	-9.17	-9.162	-9.165	-9.149	-9.179	predisolone	-9.165
aligned_AF-A0A6Q2ZAV1-F1-model.pdbqt	-8.693	-8.713	-8.724	-8.705	-8.707	beclomethasone	-8.7084
aligned_AF-A0A673YXQ2-F1-model.pdbqt	-4.622	-4.304	-4.619	-4.607	-4.62	glyphosate	-4.5544
aligned_AF-A0A4W4G8X0-F1-model.pdbqt	-5.659	-5.719	-5.635	-5.64	-5.656	atrazine	-5.6618
aligned_AF-A0A6J2R594-F1-model.pdbqt	-10.349	-10.354	-10.378	-10.362	-10.374	halcinonide	-10.3634
aligned_AF-A0A4W4EKR4-F1-model.pdbqt	-8.3	-8.293	-8.303	-8.279	-8.323	mapracorat	-8.2996
aligned_AF-A0A3Q1I1F5-F1-model.pdbqt	-10.168	-10.178	-10.192	-10.142	-10.113	flumethasone	-10.1586
aligned_AF-A0A1A8MV28-F1-model.pdbqt	-6.695	-6.684	-6.68	-6.703	-6.658	mapracorat	-6.684
aligned_AF-A0A6J2R594-F1-model.pdbqt	-9.591	-9.593	-9.582	-9.607	-9.589	dexamethasone	-9.5924
aligned_AF-A0A673YVY7-F1-model.pdbqt	-10.148	-10.144	-10.149	-10.147	-10.134	flumethasone	-10.1444
aligned_AF-A0A1A7XG54-F1-model.pdbqt	-5.499	-5.514	-5.482	-5.489	-5.481	atrazine	-5.493
aligned_AF-A0A673YXQ2-F1-model.pdbqt	-5.997	-5.98	-5.989	-5.981	-6.022	prednicarbate	-5.9938
aligned_AF-M4AXU0-F1-model.pdbqt	-4.325	-4.31	-4.323	-4.329	-4.316	glyphosate	-4.3206
aligned_AF-A0A673YY11-F1-model.pdbqt	-9.8	-9.804	-9.811	-9.818	-9.811	triamcinolone	-9.8088
aligned_AF-A0A3Q3AB14-F1-model.pdbqt	-9.398	-9.366	-9.35	-9.368	-9.365	dexamethasone	-9.3694
aligned_AF-A0A6Q2WXQ9-F1-model.pdbqt	-9.509	-9.52	-9.521	-9.508	-9.515	triamcinolone	-9.5146
aligned_AF-A0A7N6BPF5-F1-model.pdbqt	-7.186	-7.176	-7.166	-7.18	-7.188	clofenotane	-7.1792
aligned_AF-A0A672JW62-F1-model.pdbqt	-5.362	-5.379	-5.353	-5.365	-5.34	sevoflurane	-5.3598
aligned_AF-A0A3B4GAN3-F1-model.pdbqt	-7.215	-7.182	-7.212	-7.194	-7.195	predisolone	-7.1996
aligned_AF-A0A1A7ZMW0-F1-model.pdbqt	-7.364	-7.377	-7.378	-7.368	-7.365	osilodrostat	-7.3704
aligned_AF-A0A3P9NF67-F1-model.pdbqt	-6.818	-6.82	-6.808	-6.811	-6.82	mometasone	-6.8154
aligned_AF-A0A3B5AC37-F1-model.pdbqt	-7.11	-7.11	-7.092	-7.108	-7.107	triclocarban	-7.1054
aligned_AF-A0A6J2WZS9-F1-model.pdbqt	-8.512	-8.501	-8.507	-8.505	-8.515	triamcinolone	-8.508
aligned_AF-O73673-F1-model.pdbqt	-7.72	-7.76	-7.785	-7.738	-7.8	prednicarbate	-7.7606
aligned_AF-A0A673YVY7-F1-model.pdbqt	-5.413	-5.421	-5.417	-5.417	-5.409	sevoflurane	-5.4154
aligned_AF-S6BTT8-F1-model.pdbqt	-5.454	-5.423	-5.445	-5.429	-5.419	sevoflurane	-5.434
aligned_AF-A0A672FRL6-F1-model.pdbqt	-9.332	-9.362	-9.34	-9.35	-9.355	mapracorat	-9.3478
aligned_AF-A0A1A8HIZ9-F1-model.pdbqt	-7.04	-7.028	-7.033	-7.036	-7.045	clofenotane	-7.0364
aligned_AF-A0A672FSV0-F1-model.pdbqt	-4.306	-4.562	-4.32	-4.319	-4.549	glyphosate	-4.4112
aligned_AF-H3DLH7-F1-model.pdbqt	-7.49	-7.472	-7.497	-7.496	-7.485	beclomethasone	-7.488
aligned_AF-A0A6J2R594-F1-model.pdbqt	-5.115	-5.09	-5.107	-5.102	-5.1	prednicarbate	-5.1028
aligned_AF-G3QBY5-F1-model.pdbqt	-5.755	-5.769	-5.778	-5.767	-5.774	atrazine	-5.7686
aligned_AF-A0A672R5A8-F1-model.pdbqt	-4.638	-4.608	-4.601	-4.618	-4.616	glyphosate	-4.6162
aligned_AF-A0A7N9ALU0-F1-model.pdbqt	-8.259	-8.281	-8.292	-8.275	-8.267	mometasone	-8.2748
aligned_AF-A0A3B4GAN3-F1-model.pdbqt	-3.325	-3.284	-3.318	-3.324	-3.351	prednicarbate	-3.3204
aligned_AF-A0A3B1IJY8-F1-model.pdbqt	-7.076	-7.053	-7.092	-7.091	-7.09	mapracorat	-7.0804
aligned_AF-A7WK65-F1-model.pdbqt	-5.537	-5.524	-5.524	-5.533	-5.529	triclocarban	-5.5294
aligned_AF-A0A3B3QSC9-F1-model.pdbqt	-5.749	-5.75	-5.767	-5.763	-5.759	predisolone	-5.7576
aligned_AF-A0A7N6BPF5-F1-model.pdbqt	-10.196	-10.177	-10.179	-10.197	-10.194	clobestasol	-10.1886
aligned_AF-A0A1A8MV28-F1-model.pdbqt	-8.631	-8.651	-8.654	-8.621	-8.629	clobestasol	-8.6372
aligned_AF-A0A4W4G5L7-F1-model.pdbqt	-7.842	-7.866	-7.841	-7.867	-7.843	mometasone	-7.8518
aligned_AF-A0A3Q3APR2-F1-model.pdbqt	-5.72	-5.705	-5.712	-5.727	-5.711	beclomethasone	-5.715
aligned_AF-A0A3B1IJY8-F1-model.pdbqt	-4.348	-4.357	-4.343	-4.354	-4.336	glyphosate	-4.3476
aligned_AF-A0A4W4EHL7-F1-model.pdbqt	-9.222	-9.243	-9.233	-9.222	-9.244	flumethasone	-9.2328
aligned_AF-A0A665UJH8-F1-model.pdbqt	-9.63	-9.581	-9.634	-9.604	-9.65	dexamethasone	-9.6198
aligned_AF-G3QBY5-F1-model.pdbqt	-9.428	-9.42	-9.43	-9.411	-9.424	mometasone	-9.4226
aligned_AF-A0A087XJA9-F1-model.pdbqt	-7.862	-7.867	-7.851	-7.875	-7.872	predisolone	-7.8654
aligned_AF-A0A3B4ELT8-F1-model.pdbqt	-7.387	-7.377	-7.383	-7.388	-7.383	clofenotane	-7.3836
aligned_AF-A0A3Q1I1F5-F1-model.pdbqt	-9.55	-9.546	-9.556	-9.541	-9.544	triamcinolone	-9.5474
aligned_AF-A0A3P9B1D6-F1-model.pdbqt	-7.114	-7.149	-7.157	-7.146	-7.134	triclocarban	-7.14
aligned_AF-A0A3Q1I1F5-F1-model.pdbqt	-5.54	-5.528	-5.521	-5.53	-5.518	sevoflurane	-5.5274
aligned_AF-A0A3B4D9J0-F1-model.pdbqt	-7.781	-7.789	-7.806	-7.793	-7.789	mapracorat	-7.7916
aligned_AF-A0A673WJ96-F1-model.pdbqt	-9.694	-9.702	-9.679	-9.707	-9.696	dexamethasone	-9.6956
aligned_AF-A0A673ARW5-F1-model.pdbqt	-6.284	-6.325	-6.29	-6.282	-6.249	mapracorat	-6.286
aligned_AF-A0A673YY11-F1-model.pdbqt	-8.418	-8.409	-8.4	-8.408	-8.426	mapracorat	-8.4122
aligned_AF-A0A4W4EKU6-F1-model.pdbqt	21.91	21.903	21.875	21.881	5.261	flumethasone	18.566
aligned_AF-A0A1A8RJS7-F1-model.pdbqt	-10.457	-10.453	-10.417	-10.414	-10.428	flumethasone	-10.4338
aligned_AF-A0A673YWL1-F1-model.pdbqt	-8.628	-8.639	-8.646	-8.647	-8.644	mometasone	-8.6408
aligned_AF-M4AXU0-F1-model.pdbqt	-7.328	-7.701	-7.334	-7.825	-7.429	mapracorat	-7.5234
aligned_AF-A0A673YWZ9-F1-model.pdbqt	-5.229	-5.224	-5.237	-5.238	-5.232	sevoflurane	-5.232
aligned_AF-A0A4W4EJI7-F1-model.pdbqt	-8.926	-8.913	-8.915	-8.882	-8.92	clobestasol	-8.9112
aligned_AF-A0A673YWL1-F1-model.pdbqt	-10.768	-10.76	-10.752	-10.749	-10.755	halcinonide	-10.7568
aligned_AF-A0A3Q0S1C3-F1-model.pdbqt	-4.984	-4.979	-4.989	-4.977	-4.966	sevoflurane	-4.979
aligned_AF-A0A4W4EHL7-F1-model.pdbqt	-7.364	-7.361	-7.36	-7.364	-7.361	mapracorat	-7.362
aligned_AF-A0A4W5QRM5-F1-model.pdbqt	-6.148	-6.165	-6.156	-6.151	-6.149	triclocarban	-6.1538
aligned_AF-A0A673WVI2-F1-model.pdbqt	-10.253	-10.254	-10.254	-10.237	-10.254	cortisol	-10.2504
aligned_AF-A0A2D0SEE8-F1-model.pdbqt	-5.549	-5.535	-5.561	-5.558	-5.546	atrazine	-5.5498
aligned_AF-I3JP68-F1-model.pdbqt	-9.676	-9.686	-9.672	-9.69	-9.666	dexamethasone	-9.678
aligned_AF-A0A3P8PIB4-F1-model.pdbqt	-8.984	-8.967	-8.958	-8.957	-8.967	clobestasol	-8.9666
aligned_AF-A0A1A7XG54-F1-model.pdbqt	-8.292	-8.297	-8.307	-8.3	-8.308	flumethasone	-8.3008
aligned_AF-A0A673YVY7-F1-model.pdbqt	-9.252	-9.224	-9.244	-9.247	-9.247	predisolone	-9.2428
aligned_AF-A0A3Q3SWH1-F1-model.pdbqt	-5.799	-5.77	-5.811	-5.776	-5.808	atrazine	-5.7928
aligned_AF-G3QBY5-F1-model.pdbqt	-9.44	-9.439	-9.456	-9.466	-9.441	clobestasol	-9.4484
aligned_AF-A0A3B4D9J0-F1-model.pdbqt	-5.629	-5.642	-5.627	-5.636	-5.64	atrazine	-5.6348
aligned_AF-A0A673YVN4-F1-model.pdbqt	-7.278	-7.265	-7.253	-7.266	-7.262	mapracorat	-7.2648
aligned_AF-A0A3P8PIB4-F1-model.pdbqt	-7.423	-7.43	-7.434	-7.408	-7.43	osilodrostat	-7.425
aligned_AF-A0A6Q2ZAV1-F1-model.pdbqt	-7.439	-7.448	-7.452	-7.459	-7.434	mapracorat	-7.4464
aligned_AF-G3QBY5-F1-model.pdbqt	-4.527	-4.279	-4.568	-4.537	-4.58	glyphosate	-4.4982
aligned_AF-A0A6P3W3H6-F1-model.pdbqt	-5.492	-5.497	-5.502	-5.49	-5.508	atrazine	-5.4978
aligned_AF-A0A665UJ19-F1-model.pdbqt	-6.892	-6.876	-6.847	-6.845	-6.868	mometasone	-6.8656
aligned_AF-A0A3Q2ZGR2-F1-model.pdbqt	-5.45	-5.457	-5.461	-5.441	-5.446	sevoflurane	-5.451
aligned_AF-M3ZH21-F1-model.pdbqt	-4.396	-4.4	-4.392	-4.399	-4.391	glyphosate	-4.3956
aligned_AF-A0A6J2WZS9-F1-model.pdbqt	-8.095	-8.1	-8.075	-8.069	-8.097	clobestasol	-8.0872
aligned_AF-A0A3B4ZYN2-F1-model.pdbqt	-9.318	-9.266	-9.263	-9.245	-9.26	mapracorat	-9.2704
aligned_AF-Q1XHK0-F1-model.pdbqt	-7.573	-7.565	-7.574	-7.555	-7.569	mometasone	-7.5672
aligned_AF-A0A3P8TK42-F1-model.pdbqt	-7.299	-7.288	-7.297	-7.301	-7.291	clofenotane	-7.2952
aligned_AF-A0A6Q2WXQ9-F1-model.pdbqt	-4.107	-4.789	-4.674	-4.166	-4.708	prednicarbate	-4.4888
aligned_AF-A0A3B4WZ32-F1-model.pdbqt	-7.607	-7.612	-7.597	-7.61	-7.601	clofenotane	-7.6054
aligned_AF-A0A672FSV0-F1-model.pdbqt	-9.917	-9.915	-9.917	-9.917	-9.92	clobestasol	-9.9172
aligned_AF-A0A3B4D9J0-F1-model.pdbqt	-5.091	-5.023	-5.056	-5.061	-5.024	prednicarbate	-5.051
aligned_AF-A0A3Q4GFP5-F1-model.pdbqt	-9.473	-9.483	-9.475	-9.471	-9.472	halcinonide	-9.4748
aligned_AF-A0A2U9C6P4-F1-model.pdbqt	-9.289	-9.291	-9.286	-9.34	-9.309	beclomethasone	-9.303
aligned_AF-A0A667XXJ8-F1-model.pdbqt	-9.497	-9.508	-9.491	-9.488	-9.454	clobestasol	-9.4876
aligned_AF-A0A672JWH1-F1-model.pdbqt	-7.821	-7.837	-7.801	-7.852	-7.787	mapracorat	-7.8196
aligned_AF-A7WK65-F1-model.pdbqt	-4.566	-4.582	-4.282	-4.285	-4.571	glyphosate	-4.4572
aligned_AF-A0A3P8Z8S2-F1-model.pdbqt	-9.194	-9.201	-9.202	-9.188	-9.264	cortisol	-9.2098
aligned_AF-A0A2D0SEE8-F1-model.pdbqt	-9.771	-9.767	-9.784	-9.795	-9.698	halcinonide	-9.763
aligned_AF-A0A1A8AMF4-F1-model.pdbqt	-5.237	-5.346	-5.326	-5.256	-5.318	sevoflurane	-5.2966
aligned_AF-A0A4W4G4Z0-F1-model.pdbqt	-7.37	-7.388	-7.393	-7.4	-7.382	clofenotane	-7.3866
aligned_AF-A0A673YWZ9-F1-model.pdbqt	-10.026	-10.01	-10.02	-10.002	-10.028	flumethasone	-10.0172
aligned_AF-H2LNE3-F1-model.pdbqt	-6.724	-6.652	-6.75	-6.743	-6.686	mapracorat	-6.711
aligned_AF-A0A4W4G8X0-F1-model.pdbqt	-5.327	-5.355	-5.371	-5.358	-5.3	prednicarbate	-5.3422
aligned_AF-A0A3Q2ZGR2-F1-model.pdbqt	-5.366	-5.369	-5.379	-5.386	-5.363	atrazine	-5.3726
aligned_AF-A0A4W5QRM5-F1-model.pdbqt	-9.516	-9.577	-9.517	-9.522	-9.536	dexamethasone	-9.5336
aligned_AF-A0A1A8RJS7-F1-model.pdbqt	-5.402	-5.39	-5.394	-5.4	-5.397	sevoflurane	-5.3966
aligned_AF-A0A2D0SEE8-F1-model.pdbqt	-8.355	-8.348	-8.338	-8.326	-8.363	predisolone	-8.346
aligned_AF-A0A672FS10-F1-model.pdbqt	-8.28	-8.291	-8.29	-8.299	-8.318	clobestasol	-8.2956
aligned_AF-A0A3P8PI09-F1-model.pdbqt	-9.467	-9.463	-9.463	-9.48	-9.476	triamcinolone	-9.4698
aligned_AF-A0A6P7NRG2-F1-model.pdbqt	-5.758	-5.758	-5.77	-5.75	-5.761	triclocarban	-5.7594
aligned_AF-A0A3P9NF67-F1-model.pdbqt	-6.076	-6.067	-6.07	-6.074	-6.066	clofenotane	-6.0706
aligned_AF-Q1XHK0-F1-model.pdbqt	-8.333	-8.335	-8.347	-8.333	-8.332	halcinonide	-8.336
aligned_AF-S6BTT8-F1-model.pdbqt	-5.519	-5.495	-5.506	-5.506	-5.531	atrazine	-5.5114
aligned_AF-A0A4W5NKD0-F1-model.pdbqt	-8.319	-8.324	-8.329	-8.321	-8.335	mapracorat	-8.3256
aligned_AF-A0A3P8W7X6-F1-model.pdbqt	-4.406	-4.415	-4.402	-4.454	-4.357	prednicarbate	-4.4068
aligned_AF-A0A673YVN4-F1-model.pdbqt	-9.254	-9.234	-9.237	-9.248	-9.252	predisolone	-9.245
aligned_AF-A0A1A8HIZ9-F1-model.pdbqt	-9.656	-9.672	-9.621	-9.657	-9.67	flumethasone	-9.6552
aligned_AF-A0A673WSI9-F1-model.pdbqt	-8.511	-8.493	-8.509	-8.493	-8.499	mometasone	-8.501
aligned_AF-H2LNE3-F1-model.pdbqt	-8.184	-8.172	-8.203	-8.224	-8.227	halcinonide	-8.202
aligned_AF-A0A2U9C6P4-F1-model.pdbqt	-10.868	-10.891	-10.893	-10.877	-10.879	dexamethasone	-10.8816
aligned_AF-O73673-F1-model.pdbqt	-4.368	-4.362	-4.226	-4.23	-4.226	glyphosate	-4.2824
aligned_AF-A0A673AST7-F1-model.pdbqt	-7.97	-7.945	-7.927	-7.996	-7.964	cortisol	-7.9604
aligned_AF-A0A6J2R1I5-F1-model.pdbqt	-6.235	-6.217	-6.217	-6.216	-6.23	triclocarban	-6.223
aligned_AF-M3ZH21-F1-model.pdbqt	-7.361	-7.354	-7.367	-7.355	-7.346	clobestasol	-7.3566
aligned_AF-A0A3B4X137-F1-model.pdbqt	-6.089	-6.097	-6.075	-6.126	-6.08	triclocarban	-6.0934
aligned_AF-A0A4W4G5L7-F1-model.pdbqt	-5.323	-5.16	-5.176	-5.144	-5.256	prednicarbate	-5.2118
aligned_AF-A0A4W4EIA3-F1-model.pdbqt	3.014	3.039	3.05	2.345	2.992	clofenotane	2.888
aligned_AF-A0A673WVG5-F1-model.pdbqt	-5.373	-5.374	-5.377	-5.361	-5.372	sevoflurane	-5.3714
aligned_AF-A0A3P8WG92-F1-model.pdbqt	-4.413	-4.421	-4.423	-4.412	-4.425	glyphosate	-4.4188
aligned_AF-A0A4W6EW28-F1-model.pdbqt	-8.887	-8.856	-8.881	-8.881	-8.874	predisolone	-8.8758
aligned_AF-A0A673WJ72-F1-model.pdbqt	-9.9	-9.939	-9.947	-9.967	-9.944	clobestasol	-9.9394
aligned_AF-A0A673WSI9-F1-model.pdbqt	-10.101	-10.107	-10.101	-10.121	-10.115	halcinonide	-10.109
aligned_AF-A0A1A8EC44-F1-model.pdbqt	-6.193	-6.179	-6.195	-6.199	-6.193	clofenotane	-6.1918
aligned_AF-A0A665UJ19-F1-model.pdbqt	-6.738	-6.623	-6.636	-6.819	-6.763	mapracorat	-6.7158
aligned_AF-A0A673YWZ9-F1-model.pdbqt	-4.962	-4.991	-4.96	-4.945	-4.992	prednicarbate	-4.97
aligned_AF-A0A1A8RJS7-F1-model.pdbqt	-9.023	-9.024	-9.01	-8.999	-9.012	beclomethasone	-9.0136
aligned_AF-A0A1A7ZMW0-F1-model.pdbqt	-6.063	-6.111	-6.094	-6.081	-6.098	triclocarban	-6.0894
aligned_AF-A0A6Q2WXQ9-F1-model.pdbqt	-10.026	-10.023	-10.059	-10.067	-10.005	flumethasone	-10.036
aligned_AF-A0A4W4EHL9-F1-model.pdbqt	-9.243	-9.234	-9.244	-9.227	-9.266	halcinonide	-9.2428
aligned_AF-A0A3B1JCZ4-F1-model.pdbqt	-9.833	-9.829	-9.828	-9.822	-9.834	halcinonide	-9.8292
aligned_AF-A7WK65-F1-model.pdbqt	-8.661	-8.647	-8.67	-8.643	-8.656	cortisol	-8.6554
aligned_AF-Q1XHK0-F1-model.pdbqt	-8.35	-8.337	-8.335	-8.332	-8.333	predisolone	-8.3374
aligned_AF-A0A3B3V5P6-F1-model.pdbqt	-10.03	-10.049	-10.002	-10.022	-10.02	dexamethasone	-10.0246
aligned_AF-A0A3P9NF67-F1-model.pdbqt	-6.578	-6.58	-6.579	-6.583	-6.568	beclomethasone	-6.5776
aligned_AF-A0A3P8TK42-F1-model.pdbqt	-9.036	-9.083	-9.026	-9.039	-9.073	cortisol	-9.0514
aligned_AF-A0A3B4GAN3-F1-model.pdbqt	-4.278	-4.273	-4.276	-4.276	-4.273	glyphosate	-4.2752
aligned_AF-A0A3Q0S1C3-F1-model.pdbqt	-5.621	-5.609	-5.592	-5.599	-5.609	prednicarbate	-5.606
aligned_AF-A0A4W4EKR4-F1-model.pdbqt	-8.83	-8.845	-8.827	-8.819	-8.831	halcinonide	-8.8304
aligned_AF-A0A4W5NMM7-F1-model.pdbqt	-4.904	-4.876	-4.908	-4.901	-4.912	predisolone	-4.9002
aligned_AF-A0A673YWI4-F1-model.pdbqt	-8.336	-8.321	-8.348	-8.329	-8.349	mapracorat	-8.3366
aligned_AF-A0A3P8W7X6-F1-model.pdbqt	-7.998	-8.001	-7.955	-7.994	-7.999	mometasone	-7.9894
aligned_AF-A0A673ARW5-F1-model.pdbqt	-6.729	-6.721	-6.73	-6.742	-6.706	mometasone	-6.7256
aligned_AF-A0A672FS10-F1-model.pdbqt	-7.367	-7.388	-7.399	-7.225	-7.271	osilodrostat	-7.33
aligned_AF-A0A3P9B1R5-F1-model.pdbqt	-10.601	-10.655	-10.648	-10.584	-10.598	halcinonide	-10.6172
aligned_AF-A0A672JWH1-F1-model.pdbqt	-9.421	-9.413	-9.418	-9.436	-9.425	flumethasone	-9.4226
aligned_AF-A0A3B3HHZ3-F1-model.pdbqt	-7.703	-7.712	-7.701	-7.702	-7.707	osilodrostat	-7.705
aligned_AF-A0A3B1JCZ4-F1-model.pdbqt	-5.342	-5.272	-5.37	-5.297	-5.327	prednicarbate	-5.3216
aligned_AF-A0A4W4EJL9-F1-model.pdbqt	15.859	15.593	15.7	15.974	15.801	prednicarbate	15.7854
aligned_AF-A0A1A8MV28-F1-model.pdbqt	-7.197	-7.217	-7.241	-7.201	-7.171	beclomethasone	-7.2054
aligned_AF-A0A672FXW4-F1-model.pdbqt	-10.678	-10.658	-10.65	-10.664	-10.662	halcinonide	-10.6624
aligned_AF-A0A4W4G8X0-F1-model.pdbqt	-5.504	-5.509	-5.472	-5.516	-5.51	sevoflurane	-5.5022
aligned_AF-G3QBY5-F1-model.pdbqt	-5.531	-5.523	-5.531	-5.532	-5.537	triclocarban	-5.5308
aligned_AF-A0A3Q2YGW3-F1-model.pdbqt	-5.506	-5.484	-5.501	-5.49	-5.501	sevoflurane	-5.4964
aligned_AF-A0A672FRL6-F1-model.pdbqt	-9.834	-9.835	-9.857	-9.826	-9.858	clobestasol	-9.842
aligned_AF-A0A6Q2WXQ9-F1-model.pdbqt	-9.953	-9.986	-10.005	-9.953	-9.984	clobestasol	-9.9762
aligned_AF-A0A6P7NRG2-F1-model.pdbqt	-5.383	-5.391	-5.39	-5.395	-5.396	sevoflurane	-5.391
aligned_AF-A0A673HJE6-F1-model.pdbqt	-7.641	-7.63	-7.672	-7.666	-7.674	mometasone	-7.6566
aligned_AF-A0A3B3HHZ3-F1-model.pdbqt	-8.842	-8.797	-8.787	-8.804	-8.798	halcinonide	-8.8056
aligned_AF-A0A4W4EIA3-F1-model.pdbqt	-2.575	-2.581	-3.309	-3.508	-2.783	osilodrostat	-2.9512
aligned_AF-A0A672FSV0-F1-model.pdbqt	-10.128	-10.142	-10.116	-10.114	-10.149	flumethasone	-10.1298
aligned_AF-A0A3B3QSC9-F1-model.pdbqt	-6.845	-6.843	-6.834	-6.865	-6.834	mapracorat	-6.8442
aligned_AF-A0A4W4EKM6-F1-model.pdbqt	-9.345	-9.315	-9.357	-9.349	-9.352	dexamethasone	-9.3436
aligned_AF-H2LNE3-F1-model.pdbqt	-9.28	-9.305	-9.294	-9.285	-9.282	triamcinolone	-9.2892
aligned_AF-A0A1A8HIZ9-F1-model.pdbqt	-8.847	-8.823	-8.829	-8.851	-8.83	predisolone	-8.836
aligned_AF-A0A672JWT2-F1-model.pdbqt	-9.461	-9.459	-9.375	-9.45	-9.457	flumethasone	-9.4404
aligned_AF-A0A673YWI4-F1-model.pdbqt	-5.251	-5.254	-5.252	-5.238	-5.404	sevoflurane	-5.2798
aligned_AF-A0A673YVN4-F1-model.pdbqt	-7.418	-7.421	-7.423	-7.419	-7.434	triclocarban	-7.423
aligned_AF-A0A4W6EW38-F1-model.pdbqt	-9.543	-9.599	-9.56	-9.557	-9.587	clobestasol	-9.5692
aligned_AF-A0A3P8PI19-F1-model.pdbqt	-7.089	-7.371	-7.316	-7.395	-7.114	osilodrostat	-7.257
aligned_AF-A0A673YWL1-F1-model.pdbqt	-8.818	-8.808	-8.813	-8.814	-8.819	clobestasol	-8.8144
aligned_AF-A0A1A7XG54-F1-model.pdbqt	-8.11	-8.139	-8.14	-8.148	-8.099	dexamethasone	-8.1272
aligned_AF-A0A3P9B1D6-F1-model.pdbqt	-8.911	-8.914	-8.915	-8.919	-8.906	predisolone	-8.913
aligned_AF-A0A673YWU3-F1-model.pdbqt	-7.34	-7.34	-7.346	-7.341	-7.362	clofenotane	-7.3458
aligned_AF-A0A4W4EKR4-F1-model.pdbqt	-8.348	-8.333	-8.339	-8.339	-8.348	predisolone	-8.3414
aligned_AF-A0A1A8DR95-F1-model.pdbqt	-7.648	-7.633	-7.655	-7.632	-7.668	cortisol	-7.6472
aligned_AF-A0A673YWL1-F1-model.pdbqt	-7.338	-7.336	-7.334	-7.331	-7.328	osilodrostat	-7.3334
aligned_AF-A0A672JWH1-F1-model.pdbqt	-9.071	-9.079	-9.076	-9.084	-9.096	triamcinolone	-9.0812
aligned_AF-A0A665UJ19-F1-model.pdbqt	-4.165	-4.124	-4.146	-4.167	-4.176	prednicarbate	-4.1556
aligned_AF-A0A3P8Z8R7-F1-model.pdbqt	-8.181	-8.216	-8.235	-8.185	-8.122	beclomethasone	-8.1878
aligned_AF-A0A672JVZ3-F1-model.pdbqt	-5.33	-5.275	-5.35	-5.34	-5.272	prednicarbate	-5.3134
aligned_AF-A0A673WJ72-F1-model.pdbqt	-8.739	-8.744	-8.734	-8.747	-8.718	mometasone	-8.7364
aligned_AF-A0A7N6B9C8-F1-model.pdbqt	-7.227	-7.248	-7.227	-7.207	-7.225	mometasone	-7.2268
aligned_AF-A0A673YVN4-F1-model.pdbqt	-6.889	-6.894	-6.877	-6.886	-6.882	clofenotane	-6.8856
aligned_AF-A0A3B4WZ32-F1-model.pdbqt	-7.365	-7.413	-7.417	-7.43	-7.418	osilodrostat	-7.4086
aligned_AF-A0A3P8W7X6-F1-model.pdbqt	-8.456	-8.53	-8.449	-8.403	-8.518	clobestasol	-8.4712
aligned_AF-A0A1A8M2D1-F1-model.pdbqt	-9.105	-9.127	-9.115	-9.117	-9.119	predisolone	-9.1166
aligned_AF-A0A672FXW4-F1-model.pdbqt	-5.785	-5.81	-5.787	-5.711	-5.812	prednicarbate	-5.781
aligned_AF-A0A6P7JI16-F1-model.pdbqt	-8.543	-8.56	-8.57	-8.522	-8.555	predisolone	-8.55
aligned_AF-A0A3B3I6N4-F1-model.pdbqt	-8.432	-8.434	-8.412	-8.418	-8.421	predisolone	-8.4234
aligned_AF-A0A4W6ETL1-F1-model.pdbqt	-5.971	-6.005	-6.019	-6.032	-5.96	atrazine	-5.9974
aligned_AF-A0A4W4G8X0-F1-model.pdbqt	-9.041	-9.048	-9.042	-9.035	-9.032	cortisol	-9.0396
aligned_AF-A0A673WSI9-F1-model.pdbqt	-5.423	-5.42	-5.42	-5.405	-5.427	sevoflurane	-5.419
aligned_AF-A0A3Q2YGW3-F1-model.pdbqt	-8.32	-8.301	-8.328	-8.293	-8.309	mometasone	-8.3102
aligned_AF-A7WK65-F1-model.pdbqt	-9.494	-9.527	-9.477	-9.475	-9.485	halcinonide	-9.4916
aligned_AF-A0A4W5NKD0-F1-model.pdbqt	-7.101	-7.138	-7.133	-7.099	-7.13	osilodrostat	-7.1202
aligned_AF-I3JP68-F1-model.pdbqt	-8.249	-8.241	-8.248	-8.256	-8.254	mometasone	-8.2496
aligned_AF-A0A4W6EW38-F1-model.pdbqt	-6.145	-6.147	-6.177	-6.142	-6.135	triclocarban	-6.1492
aligned_AF-A0A7N8X2D0-F1-model.pdbqt	-7.333	-7.33	-7.348	-7.313	-7.319	osilodrostat	-7.3286
aligned_AF-A0A7N6BVF0-F1-model.pdbqt	-7.683	-7.661	-7.648	-7.669	-7.671	clofenotane	-7.6664
aligned_AF-Q1XHK0-F1-model.pdbqt	-5.297	-5.297	-5.302	-5.305	-5.308	sevoflurane	-5.3018
aligned_AF-A0A087XJA9-F1-model.pdbqt	-4.391	-4.379	-4.384	-4.386	-4.384	glyphosate	-4.3848
aligned_AF-A0A1A8EC44-F1-model.pdbqt	-6.741	-6.735	-6.747	-6.712	-6.739	clobestasol	-6.7348
aligned_AF-A0A6J2R1I5-F1-model.pdbqt	-7.72	-7.709	-7.715	-7.71	-7.692	mapracorat	-7.7092
aligned_AF-A0A673WJ96-F1-model.pdbqt	-4.625	-4.61	-4.594	-4.607	-4.624	glyphosate	-4.612
aligned_AF-A0A673HK26-F1-model.pdbqt	-8.953	-8.971	-8.956	-8.936	-8.98	clobestasol	-8.9592
aligned_AF-A0A6P7JI16-F1-model.pdbqt	-9.2	-9.206	-9.198	-9.196	-9.184	halcinonide	-9.1968
aligned_AF-P49843-F1-model.pdbqt	-5.71	-5.685	-5.681	-5.631	-5.644	prednicarbate	-5.6702
aligned_AF-A0A6J2WZS9-F1-model.pdbqt	-8.79	-8.78	-8.807	-8.777	-8.781	flumethasone	-8.787
aligned_AF-A0A4W4EJI7-F1-model.pdbqt	-7.478	-7.509	-7.515	-7.504	-7.505	osilodrostat	-7.5022
aligned_AF-A0A4W4EHR3-F1-model.pdbqt	-9.369	-9.357	-9.374	-9.364	-9.326	triamcinolone	-9.358
aligned_AF-A0A673WJ72-F1-model.pdbqt	-5.546	-5.579	-5.553	-5.56	-5.55	atrazine	-5.5576
aligned_AF-A0A7N8X2D0-F1-model.pdbqt	-9.945	-9.945	-9.925	-9.911	-9.931	predisolone	-9.9314
aligned_AF-A0A673HKV4-F1-model.pdbqt	-8.473	-8.483	-8.492	-8.5	-8.475	mometasone	-8.4846
aligned_AF-G3QBY4-F1-model.pdbqt	-9.096	-9.087	-9.081	-9.089	-9.088	predisolone	-9.0882
aligned_AF-A0A4W4G4Z0-F1-model.pdbqt	-8.963	-8.959	-8.961	-8.957	-8.975	cortisol	-8.963
aligned_AF-A0A672FRL6-F1-model.pdbqt	-10.372	-10.369	-10.376	-10.376	-10.362	mometasone	-10.371
aligned_AF-A0A3P8Z8R7-F1-model.pdbqt	-9.293	-9.267	-9.262	-9.262	-9.289	triamcinolone	-9.2746
aligned_AF-A0A669EL53-F1-model.pdbqt	-9.93	-9.894	-9.912	-9.921	-9.909	flumethasone	-9.9132
aligned_AF-A0A1A8AMF4-F1-model.pdbqt	-8.272	-8.293	-8.301	-8.312	-8.301	halcinonide	-8.2958
aligned_AF-A0A3Q0S1C3-F1-model.pdbqt	-5.867	-5.881	-5.875	-5.881	-5.882	triamcinolone	-5.8772
aligned_AF-A0A1A7ZMW0-F1-model.pdbqt	-9.046	-9.022	-9.049	-9.05	-9.054	triamcinolone	-9.0442
aligned_AF-A0A3B4D9B2-F1-model.pdbqt	-7.531	-7.586	-7.562	-7.573	-7.528	clofenotane	-7.556
aligned_AF-A0A3Q0RUT9-F1-model.pdbqt	-9.401	-9.373	-9.383	-9.403	-9.421	cortisol	-9.3962
aligned_AF-A0A3Q4GFP5-F1-model.pdbqt	-8.707	-8.717	-8.683	-8.703	-8.68	cortisol	-8.698
aligned_AF-A0A4W4EIA3-F1-model.pdbqt	-2.604	-2.944	-2.063	-2.369	-2.316	atrazine	-2.4592
aligned_AF-A0A672JWT2-F1-model.pdbqt	-5.7	-5.704	-5.714	-5.708	-5.715	atrazine	-5.7082
aligned_AF-A0A2U9C6P4-F1-model.pdbqt	-9.976	-9.942	-9.931	-9.978	-9.997	predisolone	-9.9648
aligned_AF-A0A3Q2Q9J2-F1-model.pdbqt	-7.291	-7.297	-7.31	-7.304	-7.303	osilodrostat	-7.301
aligned_AF-A0A3B3V5P6-F1-model.pdbqt	-5.77	-5.787	-5.814	-5.74	-5.811	atrazine	-5.7844
aligned_AF-A0A673ARW5-F1-model.pdbqt	-9.188	-9.178	-9.176	-9.169	-9.164	halcinonide	-9.175
aligned_AF-A0A6P3W3H6-F1-model.pdbqt	-7.288	-7.256	-7.267	-7.27	-7.224	mapracorat	-7.261
aligned_AF-A0A3Q2YGW3-F1-model.pdbqt	-10.63	-10.628	-10.627	-10.614	-10.601	halcinonide	-10.62
aligned_AF-M3ZH21-F1-model.pdbqt	-5.55	-5.552	-5.579	-5.545	-5.557	atrazine	-5.5566
aligned_AF-A0A087XJA9-F1-model.pdbqt	-4.908	-4.908	-4.918	-4.919	-4.917	triclocarban	-4.914
aligned_AF-A0A1A8MV28-F1-model.pdbqt	-9.311	-9.336	-9.359	-9.329	-9.331	dexamethasone	-9.3332
aligned_AF-A0A4W4EHL7-F1-model.pdbqt	-8.671	-8.656	-8.663	-8.653	-8.658	cortisol	-8.6602
aligned_AF-A0A1A8AMF4-F1-model.pdbqt	-8.918	-8.924	-8.92	-8.919	-8.922	triamcinolone	-8.9206
aligned_AF-A0A3P8PIB4-F1-model.pdbqt	-5.467	-5.472	-5.467	-5.48	-5.474	sevoflurane	-5.472
aligned_AF-O73673-F1-model.pdbqt	-5.267	-5.247	-5.268	-5.31	-5.277	sevoflurane	-5.2738
aligned_AF-A0A673YXQ2-F1-model.pdbqt	-7.53	-7.51	-7.515	-7.526	-7.498	triclocarban	-7.5158
aligned_AF-A0A3B3D5D8-F1-model.pdbqt	-8.186	-8.088	-8.167	-8.166	-8.158	mometasone	-8.153
aligned_AF-A0A672FSV0-F1-model.pdbqt	-10.749	-10.743	-10.713	-10.755	-10.736	halcinonide	-10.7392
aligned_AF-A0A3P8PI09-F1-model.pdbqt	-5.693	-5.529	-5.73	-5.718	-5.717	atrazine	-5.6774
aligned_AF-A0A3P8WAZ8-F1-model.pdbqt	-5.883	-5.53	-5.921	-5.916	-5.518	prednicarbate	-5.7536
aligned_AF-A0A3B3QSC9-F1-model.pdbqt	-5.541	-5.541	-5.534	-5.54	-5.531	flumethasone	-5.5374
aligned_AF-A0A3B4VI66-F1-model.pdbqt	-7.794	-7.817	-7.75	-7.809	-7.765	halcinonide	-7.787
aligned_AF-A0A3P8TK42-F1-model.pdbqt	-4.385	-4.386	-4.381	-4.393	-4.379	glyphosate	-4.3848
aligned_AF-A0A672GEA5-F1-model.pdbqt	-9.304	-9.29	-9.288	-9.313	-9.297	dexamethasone	-9.2984
aligned_AF-A0A6J2WZS9-F1-model.pdbqt	-5.608	-5.609	-5.613	-5.614	-5.638	atrazine	-5.6164
aligned_AF-A0A673AST7-F1-model.pdbqt	-7.758	-7.782	-7.769	-7.701	-7.749	clobestasol	-7.7518
aligned_AF-A0A1A8M2D1-F1-model.pdbqt	-8.048	-8.047	-8.052	-8.045	-8.047	clofenotane	-8.0478
aligned_AF-A0A3P9B1D6-F1-model.pdbqt	-7.519	-7.513	-7.516	-7.514	-7.514	osilodrostat	-7.5152
aligned_AF-A0A4W5NMM7-F1-model.pdbqt	-5.87	-5.849	-5.871	-5.867	-5.86	flumethasone	-5.8634
aligned_AF-A0A672FS80-F1-model.pdbqt	-9.166	-9.206	-9.13	-9.149	-9.153	halcinonide	-9.1608
aligned_AF-A0A4W6EW28-F1-model.pdbqt	-4.905	-4.918	-4.841	-4.852	-4.855	prednicarbate	-4.8742
aligned_AF-A0A4W4EKU6-F1-model.pdbqt	-3.881	-3.896	-3.846	-4.228	-3.888	osilodrostat	-3.9478
aligned_AF-A0A673YWI4-F1-model.pdbqt	-8.891	-8.916	-8.908	-8.919	-8.9	mometasone	-8.9068
aligned_AF-A0A3Q2E6R9-F1-model.pdbqt	-8.441	-8.402	-8.442	-8.424	-8.392	flumethasone	-8.4202
aligned_AF-A0A673WSI9-F1-model.pdbqt	-10.003	-10.002	-9.871	-9.979	-9.978	clobestasol	-9.9666
aligned_AF-A0A673YXZ5-F1-model.pdbqt	-6.951	-6.948	-6.942	-6.954	-6.922	clofenotane	-6.9434
aligned_AF-A0A4W5QCC6-F1-model.pdbqt	-4.65	-4.637	-4.601	-4.638	-4.596	glyphosate	-4.6244
aligned_AF-A0A6J2X0E2-F1-model.pdbqt	-6.766	-6.776	-6.762	-6.763	-6.763	mometasone	-6.766
aligned_AF-A0A3B1JCZ4-F1-model.pdbqt	-9.133	-9.144	-9.149	-9.14	-9.149	clobestasol	-9.143
aligned_AF-A0A3B4VFZ1-F1-model.pdbqt	-7.062	-7.009	-7.085	-6.919	-6.992	predisolone	-7.0134
aligned_AF-A0A4W6E3U7-F1-model.pdbqt	-7.829	-7.783	-7.815	-7.778	-7.779	mometasone	-7.7968
aligned_AF-A0A3Q3SWH1-F1-model.pdbqt	-9.843	-9.817	-9.837	-9.789	-9.841	flumethasone	-9.8254
aligned_AF-A0A6J2WZS9-F1-model.pdbqt	-5.325	-5.328	-5.329	-5.321	-5.324	triclocarban	-5.3254
aligned_AF-A0A3Q3GKE0-F1-model.pdbqt	-6.031	-6.067	-6.082	-6.016	-6.05	prednicarbate	-6.0492
aligned_AF-A0A6Q2WXQ9-F1-model.pdbqt	-9.284	-9.277	-9.246	-9.267	-9.256	cortisol	-9.266
aligned_AF-A0A671UB32-F1-model.pdbqt	-9.408	-9.432	-9.389	-9.422	-9.426	triamcinolone	-9.4154
aligned_AF-A0A671UB32-F1-model.pdbqt	-9.901	-9.919	-9.883	-9.915	-9.911	flumethasone	-9.9058
aligned_AF-A0A672R5A8-F1-model.pdbqt	-9.188	-9.209	-9.183	-9.206	-9.192	flumethasone	-9.1956
aligned_AF-G3QBY5-F1-model.pdbqt	-6.522	-6.515	-6.566	-6.51	-6.561	prednicarbate	-6.5348
aligned_AF-A0A6P7NRG2-F1-model.pdbqt	-9.248	-9.251	-9.245	-9.242	-9.269	dexamethasone	-9.251
aligned_AF-A0A3Q0RUT9-F1-model.pdbqt	-6.398	-6.435	-6.379	-6.404	-6.417	prednicarbate	-6.4066
aligned_AF-A0A1A8HYB3-F1-model.pdbqt	-5.745	-5.868	-5.768	-5.764	-5.824	atrazine	-5.7938
aligned_AF-A0A3Q4GVH7-F1-model.pdbqt	-7.402	-7.413	-7.419	-7.393	-7.4	clofenotane	-7.4054
aligned_AF-A0A672R5A8-F1-model.pdbqt	-8.688	-8.736	-8.752	-8.707	-8.759	triamcinolone	-8.7284
aligned_AF-A0A6P3W3H6-F1-model.pdbqt	-9.112	-9.14	-9.104	-9.098	-9.131	dexamethasone	-9.117
aligned_AF-A0A3Q2Q9J2-F1-model.pdbqt	-6.582	-6.554	-6.539	-6.587	-6.598	prednicarbate	-6.572
aligned_AF-A0A1A7WDX0-F1-model.pdbqt	-7.777	-7.716	-7.776	-7.773	-7.759	osilodrostat	-7.7602
aligned_AF-A0A671UE66-F1-model.pdbqt	-6.88	-6.832	-6.841	-6.853	-6.81	mapracorat	-6.8432
aligned_AF-A0A2U9C6P4-F1-model.pdbqt	-5.345	-5.361	-5.357	-5.351	-5.355	sevoflurane	-5.3538
aligned_AF-A0A6P3W3H6-F1-model.pdbqt	-7.211	-7.218	-7.2	-7.225	-7.22	osilodrostat	-7.2148
aligned_AF-A0A7N9ALU0-F1-model.pdbqt	-5.434	-5.429	-5.428	-5.43	-5.422	sevoflurane	-5.4286
aligned_AF-I3JP68-F1-model.pdbqt	-7.796	-7.76	-7.779	-7.783	-7.769	mapracorat	-7.7774
aligned_AF-A0A3P8Z8S2-F1-model.pdbqt	-9.874	-9.906	-9.867	-9.874	-9.84	clobestasol	-9.8722
aligned_AF-A0A6Q2WV38-F1-model.pdbqt	-7.233	-7.23	-7.234	-7.237	-7.218	triclocarban	-7.2304
aligned_AF-A0A673WJ72-F1-model.pdbqt	-9.679	-9.636	-9.702	-9.647	-9.682	dexamethasone	-9.6692
aligned_AF-A0A3B3V5Z8-F1-model.pdbqt	-4.602	-4.609	-4.603	-4.368	-4.607	glyphosate	-4.5578
aligned_AF-A0A673YWU3-F1-model.pdbqt	-7.269	-7.268	-7.267	-7.287	-7.265	triclocarban	-7.2712
aligned_AF-A0A672R5A8-F1-model.pdbqt	-7.344	-7.358	-7.407	-7.356	-7.346	clofenotane	-7.3622
aligned_AF-A0A673YWL1-F1-model.pdbqt	-5.128	-5.109	-5.075	-5.188	-5.139	prednicarbate	-5.1278
aligned_AF-A0A665UJH8-F1-model.pdbqt	-4.621	-4.578	-4.648	-4.576	-4.598	glyphosate	-4.6042
aligned_AF-A0A4W4EIA3-F1-model.pdbqt	17.616	17.641	17.648	17.531	17.544	mometasone	17.596
aligned_AF-A0A673YVX8-F1-model.pdbqt	-8.903	-8.917	-8.906	-8.927	-8.914	predisolone	-8.9134
aligned_AF-A0A3Q3AB14-F1-model.pdbqt	-8.879	-8.876	-8.877	-8.894	-8.895	triamcinolone	-8.8842
aligned_AF-A0A673WJ72-F1-model.pdbqt	-7.048	-7.001	-7.093	-7.127	-6.977	prednicarbate	-7.0492
aligned_AF-A0A669EL53-F1-model.pdbqt	-7.34	-7.33	-7.317	-7.329	-7.312	triclocarban	-7.3256
aligned_AF-A0A7N6BPF5-F1-model.pdbqt	-9.382	-9.394	-9.385	-9.437	-9.368	cortisol	-9.3932
aligned_AF-A0A0D6E1Q9-F1-model.pdbqt	-8.483	-8.504	-8.491	-8.47	-8.486	mapracorat	-8.4868
aligned_AF-A0A1A8MV28-F1-model.pdbqt	-7.849	-7.866	-7.87	-7.864	-7.87	osilodrostat	-7.8638
aligned_AF-A0A673WJ96-F1-model.pdbqt	-9.179	-9.14	-9.138	-9.131	-9.153	cortisol	-9.1482
aligned_AF-A0A7N6BPF5-F1-model.pdbqt	-7.502	-7.497	-7.503	-7.506	-7.509	osilodrostat	-7.5034
aligned_AF-A0A2D0SEE8-F1-model.pdbqt	-4.199	-4.057	-4.048	-4.014	-4.147	prednicarbate	-4.093
aligned_AF-A0A3B5AC37-F1-model.pdbqt	-5.002	-4.827	-4.825	-5.141	-4.859	prednicarbate	-4.9308
aligned_AF-B7ZEQ7-F1-model.pdbqt	-7.229	-7.273	-7.29	-7.236	-7.226	mometasone	-7.2508
aligned_AF-P49843-F1-model.pdbqt	-6.935	-6.908	-6.938	-6.916	-6.931	triclocarban	-6.9256
aligned_AF-A0A673YWU3-F1-model.pdbqt	-9.234	-9.255	-9.255	-9.248	-9.277	predisolone	-9.2538
aligned_AF-A0A4W5QRM5-F1-model.pdbqt	-8.349	-8.355	-8.332	-8.321	-8.328	mometasone	-8.337
aligned_AF-A0A4W4EHL9-F1-model.pdbqt	-7.576	-7.579	-7.58	-7.579	-7.574	osilodrostat	-7.5776
aligned_AF-A0A673WVG5-F1-model.pdbqt	-8.4	-8.398	-8.405	-8.399	-8.404	mometasone	-8.4012
aligned_AF-A0A3Q0RWX7-F1-model.pdbqt	-8.693	-8.692	-8.685	-8.685	-8.694	triamcinolone	-8.6898
aligned_AF-A0A3B3I6N4-F1-model.pdbqt	-7.755	-7.731	-7.718	-7.732	-7.749	mometasone	-7.737
aligned_AF-A0A3B3BG10-F1-model.pdbqt	-8.905	-8.894	-8.897	-8.892	-8.898	predisolone	-8.8972
aligned_AF-A0A4W5NMM7-F1-model.pdbqt	-4.128	-4.107	-4.093	-4.143	-4.102	halcinonide	-4.1146
aligned_AF-A0A672GEA5-F1-model.pdbqt	-9.48	-9.469	-9.464	-9.52	-9.5	flumethasone	-9.4866
aligned_AF-A0A7N6BPF5-F1-model.pdbqt	-9.518	-9.557	-9.54	-9.551	-9.549	triamcinolone	-9.543
aligned_AF-A0A6Q2WV38-F1-model.pdbqt	-5.314	-5.314	-5.307	-5.306	-5.304	sevoflurane	-5.309
aligned_AF-A0A6J2WZS9-F1-model.pdbqt	-8.605	-8.57	-8.595	-8.604	-8.597	dexamethasone	-8.5942
aligned_AF-A0A1A8M2D1-F1-model.pdbqt	-8.557	-8.552	-8.553	-8.63	-8.565	mometasone	-8.5714
aligned_AF-A0A3Q0RUT9-F1-model.pdbqt	-5.404	-5.398	-5.411	-5.4	-5.395	sevoflurane	-5.4016
aligned_AF-A0A4W6EW38-F1-model.pdbqt	-7.197	-7.201	-7.155	-7.224	-7.213	clofenotane	-7.198
aligned_AF-A0A3B4D9B2-F1-model.pdbqt	-5.681	-5.673	-5.695	-5.686	-5.682	atrazine	-5.6834
aligned_AF-A0A4W5NMM7-F1-model.pdbqt	-5.376	-5.403	-5.404	-5.387	-5.373	triamcinolone	-5.3886
aligned_AF-A0A3Q3SWH1-F1-model.pdbqt	-7.704	-7.701	-7.696	-7.694	-7.703	triclocarban	-7.6996
aligned_AF-A0A4W6EW28-F1-model.pdbqt	-8.891	-8.874	-8.889	-8.881	-8.884	beclomethasone	-8.8838
aligned_AF-A0A6P3W1N7-F1-model.pdbqt	-9.05	-9.094	-9.073	-9.087	-9.072	dexamethasone	-9.0752
aligned_AF-A0A3P8PI09-F1-model.pdbqt	-9.953	-9.936	-9.921	-9.93	-9.94	clobestasol	-9.936
aligned_AF-A0A3B4VFZ1-F1-model.pdbqt	-6.904	-6.927	-6.911	-6.908	-6.908	beclomethasone	-6.9116
aligned_AF-A0A6J2R396-F1-model.pdbqt	-10.351	-10.335	-10.334	-10.281	-10.313	halcinonide	-10.3228
aligned_AF-A0A4W5NKD0-F1-model.pdbqt	-4.636	-4.597	-4.637	-4.613	-4.635	glyphosate	-4.6236
aligned_AF-A0A0D6E1Q9-F1-model.pdbqt	-12.11	-12.098	-12.108	-12.098	-12.12	halcinonide	-12.1068
aligned_AF-A0A6Q2WXQ9-F1-model.pdbqt	-8.817	-8.8	-8.823	-8.784	-8.785	mometasone	-8.8018
aligned_AF-A0A673YWU3-F1-model.pdbqt	-7.602	-7.607	-7.628	-7.632	-7.616	mapracorat	-7.617
aligned_AF-A0A4W4EJI7-F1-model.pdbqt	-7.914	-7.919	-7.897	-7.907	-7.923	mometasone	-7.912
aligned_AF-A0A3Q2E6R9-F1-model.pdbqt	-5.437	-5.43	-5.432	-5.446	-5.431	sevoflurane	-5.4352
aligned_AF-A0A3P9B1R5-F1-model.pdbqt	-9.272	-9.276	-9.221	-9.264	-9.288	triamcinolone	-9.2642
aligned_AF-O73673-F1-model.pdbqt	-7.382	-7.382	-7.385	-7.269	-7.282	osilodrostat	-7.34
aligned_AF-A0A672FS10-F1-model.pdbqt	-8.929	-8.921	-8.886	-8.911	-8.945	triamcinolone	-8.9184
aligned_AF-A0A6Q2ZAV1-F1-model.pdbqt	-10.491	-10.496	-10.485	-10.513	-10.499	dexamethasone	-10.4968
aligned_AF-A0A6J2X0E2-F1-model.pdbqt	-5.407	-5.4	-5.406	-5.405	-5.404	sevoflurane	-5.4044
aligned_AF-A0A4W4EHR3-F1-model.pdbqt	-9.144	-9.127	-9.126	-9.137	-9.125	cortisol	-9.1318
aligned_AF-A0A4W5QRM5-F1-model.pdbqt	-6.636	-6.579	-6.643	-6.628	-6.617	clofenotane	-6.6206
aligned_AF-A0A665UJ19-F1-model.pdbqt	-6.242	-6.263	-6.284	-6.279	-6.278	beclomethasone	-6.2692
aligned_AF-A0A667XXJ8-F1-model.pdbqt	-8.672	-8.761	-8.727	-8.687	-8.687	cortisol	-8.7068
aligned_AF-A0A3B4GAN3-F1-model.pdbqt	-6.184	-6.169	-6.154	-6.178	-6.15	beclomethasone	-6.167
aligned_AF-A0A673YWU3-F1-model.pdbqt	-4.61	-4.601	-4.606	-4.607	-4.574	glyphosate	-4.5996
aligned_AF-A0A673YVX8-F1-model.pdbqt	-7.174	-7.182	-7.202	-7.188	-7.167	triclocarban	-7.1826
aligned_AF-A0A3Q2QAZ0-F1-model.pdbqt	-8.815	-8.819	-8.833	-8.834	-8.818	predisolone	-8.8238
aligned_AF-A0A3Q2YGW3-F1-model.pdbqt	-7.79	-7.778	-7.799	-7.763	-7.773	beclomethasone	-7.7806
aligned_AF-A0A3P8Z8S2-F1-model.pdbqt	-5.306	-5.544	-5.328	-5.328	-5.56	atrazine	-5.4132
aligned_AF-A0A2D0SEE8-F1-model.pdbqt	-8.745	-8.77	-8.765	-8.764	-8.748	triamcinolone	-8.7584
aligned_AF-A0A3Q2YGW3-F1-model.pdbqt	-9.766	-9.744	-9.782	-9.688	-9.715	dexamethasone	-9.739
aligned_AF-A0A6Q2WV38-F1-model.pdbqt	-5.773	-5.881	-5.854	-5.838	-5.827	atrazine	-5.8346
aligned_AF-A0A673YVN4-F1-model.pdbqt	-10.013	-10.007	-10.002	-10.008	-10.034	flumethasone	-10.0128
aligned_AF-A0A673WVG5-F1-model.pdbqt	-7.359	-7.348	-7.333	-7.335	-7.352	triclocarban	-7.3454
aligned_AF-A0A7N8X2D0-F1-model.pdbqt	-8.529	-8.673	-8.742	-8.767	-8.646	halcinonide	-8.6714
aligned_AF-A0A4W4EKR4-F1-model.pdbqt	-5.549	-5.568	-5.557	-5.564	-5.559	triclocarban	-5.5594
aligned_AF-A0A3Q0RWX7-F1-model.pdbqt	-9.294	-9.306	-9.295	-9.293	-9.293	flumethasone	-9.2962
aligned_AF-A0A4W4G8X0-F1-model.pdbqt	-9.105	-9.037	-9.077	-9.139	-9.084	triamcinolone	-9.0884
aligned_AF-A0A4W4EHL7-F1-model.pdbqt	-7.627	-7.591	-7.604	-7.595	-7.598	mometasone	-7.603
aligned_AF-A0A665UIX2-F1-model.pdbqt	-9.098	-8.952	-9.093	-9.076	-9.018	beclomethasone	-9.0474
aligned_AF-A0A6J2WZS9-F1-model.pdbqt	-5.435	-5.456	-5.459	-5.449	-5.445	sevoflurane	-5.4488
aligned_AF-A0A665UJ19-F1-model.pdbqt	-8.679	-8.727	-8.688	-8.711	-8.688	dexamethasone	-8.6986
aligned_AF-H2L7X2-F1-model.pdbqt	-7.384	-7.386	-7.382	-7.381	-7.381	osilodrostat	-7.3828
aligned_AF-M4AXU0-F1-model.pdbqt	-9.224	-9.219	-9.238	-9.221	-9.22	mometasone	-9.2244
aligned_AF-A0A673WSI9-F1-model.pdbqt	-4.594	-4.595	-4.624	-4.628	-4.612	glyphosate	-4.6106
aligned_AF-A0A3B4ELT8-F1-model.pdbqt	-9.292	-9.288	-9.285	-9.276	-9.269	flumethasone	-9.282
aligned_AF-A0A673HK26-F1-model.pdbqt	-7.561	-7.553	-7.562	-7.564	-7.562	osilodrostat	-7.5604
aligned_AF-A0A6J2R396-F1-model.pdbqt	-4.63	-4.618	-4.612	-4.594	-4.597	glyphosate	-4.6102
aligned_AF-A0A673ARW5-F1-model.pdbqt	-3.677	-3.706	-3.744	-3.763	-3.74	prednicarbate	-3.726
aligned_AF-A0A3P8PI09-F1-model.pdbqt	-9.92	-9.93	-9.92	-9.909	-9.927	flumethasone	-9.9212
aligned_AF-A0A672JWT2-F1-model.pdbqt	-8.114	-8.169	-8.102	-8.117	-8.116	mometasone	-8.1236
aligned_AF-A0A6J2R1I5-F1-model.pdbqt	-6.75	-6.762	-6.758	-6.744	-6.76	cortisol	-6.7548
aligned_AF-A0A7N6B9C8-F1-model.pdbqt	-5.328	-5.329	-5.314	-5.35	-5.378	sevoflurane	-5.3398
aligned_AF-A0A3Q0S1C3-F1-model.pdbqt	-5.114	-5.096	-5.121	-5.112	-5.145	osilodrostat	-5.1176
aligned_AF-A0A1A7XG54-F1-model.pdbqt	-8.315	-8.333	-8.288	-8.297	-8.326	halcinonide	-8.3118
aligned_AF-H2LNE3-F1-model.pdbqt	-9.776	-9.776	-9.783	-9.763	-9.778	dexamethasone	-9.7752
aligned_AF-Q1XHK0-F1-model.pdbqt	-4.351	-4.333	-4.363	-4.379	-4.584	glyphosate	-4.402
aligned_AF-A0A673YVX8-F1-model.pdbqt	-7.331	-7.322	-7.316	-7.335	-7.313	osilodrostat	-7.3234
aligned_AF-A0A1A7WDX0-F1-model.pdbqt	-8.453	-8.453	-8.45	-8.425	-8.454	halcinonide	-8.447
aligned_AF-A0A673YWL1-F1-model.pdbqt	-10.355	-10.311	-10.351	-10.36	-10.318	flumethasone	-10.339
aligned_AF-A0A3B3D5D8-F1-model.pdbqt	-9.244	-9.237	-9.228	-9.261	-9.253	triamcinolone	-9.2446
aligned_AF-A0A673WVG5-F1-model.pdbqt	-9.77	-9.707	-9.763	-9.772	-9.733	clobestasol	-9.749
aligned_AF-A0A3B4D9B2-F1-model.pdbqt	-7.423	-7.428	-7.429	-7.426	-7.433	osilodrostat	-7.4278
aligned_AF-A0A3Q0RUT9-F1-model.pdbqt	-8.326	-8.37	-8.322	-8.329	-8.33	beclomethasone	-8.3354
aligned_AF-A0A673YWZ9-F1-model.pdbqt	-9.152	-9.165	-9.166	-9.155	-9.14	cortisol	-9.1556
aligned_AF-A0A3B4VI66-F1-model.pdbqt	-8.362	-8.408	-8.376	-8.405	-8.359	mapracorat	-8.382
aligned_AF-A0A3B4ZYN2-F1-model.pdbqt	-6.944	-6.95	-6.944	-6.931	-6.956	beclomethasone	-6.945
aligned_AF-A0A672FRL6-F1-model.pdbqt	-4.301	-4.558	-4.556	-4.58	-4.558	glyphosate	-4.5106
aligned_AF-Q6RKQ3-F1-model.pdbqt	-4.334	-4.342	-4.359	-4.351	-4.325	glyphosate	-4.3422
aligned_AF-A0A4W5NM33-F1-model.pdbqt	-8.476	-8.424	-8.474	-8.464	-8.475	triclocarban	-8.4626
aligned_AF-A0A3P8WG92-F1-model.pdbqt	-8.676	-8.699	-8.701	-8.673	-8.692	halcinonide	-8.6882
aligned_AF-A0A673WSI9-F1-model.pdbqt	-9.871	-9.88	-9.879	-9.901	-9.882	flumethasone	-9.8826
aligned_AF-A0A3B5AC37-F1-model.pdbqt	-9.836	-9.844	-9.832	-9.865	-9.824	mapracorat	-9.8402
aligned_AF-A0A6Q2ZAV1-F1-model.pdbqt	-9.643	-9.633	-9.649	-9.642	-9.644	predisolone	-9.6422
aligned_AF-A0A3Q2E6R9-F1-model.pdbqt	-7.492	-7.459	-7.492	-7.486	-7.478	predisolone	-7.4814
aligned_AF-G3QBY4-F1-model.pdbqt	-10.896	-10.875	-10.867	-10.88	-10.869	halcinonide	-10.8774
aligned_AF-A0A4W4EHL7-F1-model.pdbqt	-8.608	-8.611	-8.646	-8.597	-8.625	clobestasol	-8.6174
aligned_AF-A0A4W4G8X0-F1-model.pdbqt	-8.593	-8.548	-8.578	-8.537	-8.547	predisolone	-8.5606
aligned_AF-A0A3B4X137-F1-model.pdbqt	-7.465	-7.463	-7.477	-7.235	-7.486	osilodrostat	-7.4252
aligned_AF-A0A4W4EJI7-F1-model.pdbqt	-7.152	-7.183	-7.194	-7.22	-7.131	beclomethasone	-7.176
aligned_AF-A0A1A7WDX0-F1-model.pdbqt	-7.038	-7.097	-7.029	-7.072	-7.031	beclomethasone	-7.0534
aligned_AF-A0A4W5NM33-F1-model.pdbqt	-6.026	-6.024	-5.994	-6.039	-6.021	dexamethasone	-6.0208
aligned_AF-A0A3B3V5Z8-F1-model.pdbqt	-10.11	-10.088	-10.101	-10.125	-10.123	flumethasone	-10.1094
aligned_AF-A0A3P8PI09-F1-model.pdbqt	-9.355	-9.352	-9.351	-9.356	-9.351	predisolone	-9.353
aligned_AF-A0A673YXZ5-F1-model.pdbqt	-8.808	-8.793	-8.782	-8.821	-8.791	mometasone	-8.799
aligned_AF-A0A3Q1JK88-F1-model.pdbqt	-8.984	-8.979	-8.984	-8.988	-9.004	cortisol	-8.9878
aligned_AF-A0A673HJE6-F1-model.pdbqt	-7.6	-7.58	-7.587	-7.607	-7.611	osilodrostat	-7.597
aligned_AF-A0A3Q2Q9J2-F1-model.pdbqt	-7.571	-7.565	-7.615	-7.601	-7.507	mapracorat	-7.5718
aligned_AF-A0A4W4EKM6-F1-model.pdbqt	-9.275	-9.158	-9.287	-9.287	-9.224	clobestasol	-9.2462
aligned_AF-A0A3Q2E6R9-F1-model.pdbqt	-7.309	-7.31	-7.315	-7.304	-7.326	osilodrostat	-7.3128
aligned_AF-A0A3Q2E6R9-F1-model.pdbqt	-7.641	-7.619	-7.607	-7.63	-7.645	clofenotane	-7.6284
aligned_AF-A0A672JWT2-F1-model.pdbqt	-7.559	-7.536	-7.546	-7.572	-7.558	osilodrostat	-7.5542
aligned_AF-A0A4W5NKD0-F1-model.pdbqt	-9.877	-9.89	-9.896	-9.888	-9.913	clobestasol	-9.8928
aligned_AF-A0A1A8PQN6-F1-model.pdbqt	-5.928	-5.946	-5.939	-5.954	-5.948	atrazine	-5.943
aligned_AF-A0A4W5NM33-F1-model.pdbqt	-5.937	-5.946	-5.942	-5.937	-5.959	predisolone	-5.9442
aligned_AF-H2LNE3-F1-model.pdbqt	-5.984	-5.975	-5.956	-5.964	-5.939	atrazine	-5.9636
aligned_AF-A0A7N6BPF5-F1-model.pdbqt	-8.698	-8.698	-8.679	-8.704	-8.683	mometasone	-8.6924
aligned_AF-A0A6P3W1N7-F1-model.pdbqt	-7.19	-7.189	-7.188	-7.168	-7.214	osilodrostat	-7.1898
aligned_AF-A0A1A8C987-F1-model.pdbqt	-6.806	-6.734	-6.673	-6.755	-6.786	mapracorat	-6.7508
aligned_AF-A0A4W4G4Z0-F1-model.pdbqt	-8.96	-8.947	-8.969	-8.975	-8.969	clobestasol	-8.964
aligned_AF-A0A3B5AC37-F1-model.pdbqt	-6.609	-6.611	-6.625	-6.629	-6.614	osilodrostat	-6.6176
aligned_AF-A0A3B4WZ32-F1-model.pdbqt	-5.162	-5.17	-5.162	-5.161	-5.184	triclocarban	-5.1678
aligned_AF-A0A673YXQ2-F1-model.pdbqt	-9.573	-9.56	-9.582	-9.574	-9.579	triamcinolone	-9.5736
aligned_AF-A0A3P8PIE4-F1-model.pdbqt	-6.512	-6.513	-6.495	-6.52	-6.473	triclocarban	-6.5026
aligned_AF-H2LNE3-F1-model.pdbqt	-7.779	-7.757	-7.767	-7.737	-7.756	clofenotane	-7.7592
aligned_AF-A0A6P3W3H6-F1-model.pdbqt	-7.276	-7.307	-7.298	-7.3	-7.308	beclomethasone	-7.2978
aligned_AF-A0A3B5AC37-F1-model.pdbqt	-6.171	-6.181	-6.17	-6.189	-6.175	cortisol	-6.1772
aligned_AF-A0A673HJE6-F1-model.pdbqt	-8.835	-8.822	-8.844	-8.845	-8.827	triamcinolone	-8.8346
aligned_AF-A0A673HKV4-F1-model.pdbqt	-9.472	-9.47	-9.455	-9.48	-9.465	triamcinolone	-9.4684
aligned_AF-A0A1A8EC44-F1-model.pdbqt	-4.769	-4.734	-4.695	-4.743	-4.727	sevoflurane	-4.7336
aligned_AF-A0A673YWL1-F1-model.pdbqt	-5.912	-5.878	-5.906	-5.891	-5.895	atrazine	-5.8964
aligned_AF-A0A1A7XG54-F1-model.pdbqt	-7.178	-7.229	-7.175	-7.183	-7.18	osilodrostat	-7.189
aligned_AF-A0A0D6E1Q9-F1-model.pdbqt	-10.847	-10.842	-10.859	-10.865	-10.84	triamcinolone	-10.8506
aligned_AF-A0A3B3I6N4-F1-model.pdbqt	-6.657	-6.672	-6.616	-6.621	-6.608	beclomethasone	-6.6348
aligned_AF-I3JP68-F1-model.pdbqt	-9.966	-9.952	-9.942	-9.941	-9.952	flumethasone	-9.9506
aligned_AF-A0A672JW62-F1-model.pdbqt	-8.135	-8.127	-8.137	-8.126	-8.138	mometasone	-8.1326
aligned_AF-A0A3Q2QAZ0-F1-model.pdbqt	-10.662	-10.593	-10.662	-10.614	-10.677	halcinonide	-10.6416
aligned_AF-A0A1A8HYB3-F1-model.pdbqt	-7.448	-7.453	-7.46	-7.452	-7.431	beclomethasone	-7.4488
aligned_AF-Q1XHK0-F1-model.pdbqt	-5.513	-5.545	-5.558	-5.524	-5.545	triclocarban	-5.537
aligned_AF-A0A4W4G4Z0-F1-model.pdbqt	-5.536	-5.557	-5.53	-5.55	-5.555	triclocarban	-5.5456
aligned_AF-A0A0D6E1Q9-F1-model.pdbqt	-11.074	-11.092	-11.058	-11.084	-11.104	dexamethasone	-11.0824
aligned_AF-A0A6P7NRG2-F1-model.pdbqt	-4.65	-4.654	-4.631	-4.292	-4.664	glyphosate	-4.5782
aligned_AF-A0A672FS80-F1-model.pdbqt	-7.201	-7.163	-7.242	-7.211	-7.192	clofenotane	-7.2018
aligned_AF-A0A6P7JIB6-F1-model.pdbqt	-8.753	-8.743	-8.72	-8.76	-8.756	clobestasol	-8.7464
aligned_AF-A0A673WSI9-F1-model.pdbqt	-9.139	-9.155	-9.149	-9.144	-9.129	predisolone	-9.1432
aligned_AF-A0A6Q2WV38-F1-model.pdbqt	-7.712	-7.588	-7.582	-7.612	-7.565	prednicarbate	-7.6118
aligned_AF-A0A2D0SEE8-F1-model.pdbqt	-7.606	-7.613	-7.574	-7.611	-7.564	clofenotane	-7.5936
aligned_AF-A0A672GEA5-F1-model.pdbqt	-7.688	-7.68	-7.695	-7.688	-7.691	mometasone	-7.6884
aligned_AF-A0A672R5A8-F1-model.pdbqt	-7.492	-7.495	-7.496	-7.494	-7.494	osilodrostat	-7.4942
aligned_AF-A0A673HK26-F1-model.pdbqt	-7.625	-7.627	-7.611	-7.621	-7.611	beclomethasone	-7.619
aligned_AF-A0A4W5NKD0-F1-model.pdbqt	-7.264	-7.283	-7.266	-7.275	-7.264	clofenotane	-7.2704
aligned_AF-A0A671UE66-F1-model.pdbqt	-8.292	-8.281	-8.291	-8.298	-8.289	triamcinolone	-8.2902
aligned_AF-A0A3B3HHZ3-F1-model.pdbqt	-8.784	-8.834	-8.825	-8.807	-8.82	mometasone	-8.814
aligned_AF-M4AXU0-F1-model.pdbqt	-7.439	-7.376	-7.357	-7.435	-7.38	osilodrostat	-7.3974
aligned_AF-A0A1A7XG54-F1-model.pdbqt	-7.601	-7.614	-7.577	-7.592	-7.585	clobestasol	-7.5938
aligned_AF-A0A665UJ19-F1-model.pdbqt	-7.28	-7.274	-7.251	-7.279	-7.259	clobestasol	-7.2686
aligned_AF-A0A4W4EKR4-F1-model.pdbqt	-4.581	-4.616	-4.619	-4.589	-4.621	glyphosate	-4.6052
aligned_AF-A0A1A8S240-F1-model.pdbqt	-2.426	-2.435	-2.436	-2.443	-2.442	glyphosate	-2.4364
aligned_AF-A0A3Q0RWX7-F1-model.pdbqt	-6.013	-6.019	-6.031	-6.003	-5.999	atrazine	-6.013
aligned_AF-A0A3B4X137-F1-model.pdbqt	-8.2	-8.18	-8.192	-8.198	-8.2	predisolone	-8.194
aligned_AF-A0A4W4G8X0-F1-model.pdbqt	-9.086	-9.084	-9.08	-9.096	-9.057	clobestasol	-9.0806
aligned_AF-A0A6Q2WXQ9-F1-model.pdbqt	-6.74	-6.717	-6.758	-6.712	-6.747	mapracorat	-6.7348
aligned_AF-A0A672JWT2-F1-model.pdbqt	-9.068	-9.058	-9.083	-9.059	-9.077	cortisol	-9.069
aligned_AF-A0A673YXZ5-F1-model.pdbqt	-6.065	-5.95	-6.124	-6.12	-6.071	prednicarbate	-6.066
aligned_AF-A0A665UIX2-F1-model.pdbqt	-6.295	-6.278	-6.152	-6.283	-6.281	triclocarban	-6.2578
aligned_AF-P49843-F1-model.pdbqt	-9.721	-9.719	-9.726	-9.722	-9.725	halcinonide	-9.7226
aligned_AF-A0A4W4EJL9-F1-model.pdbqt	12.151	12.13	12.148	12.126	12.157	dexamethasone	12.1424
aligned_AF-A0A3Q0RUT9-F1-model.pdbqt	-9.633	-9.669	-9.651	-9.641	-9.647	clobestasol	-9.6482
aligned_AF-A0A3P8TK42-F1-model.pdbqt	-5.902	-5.925	-5.901	-5.9	-5.917	atrazine	-5.909
aligned_AF-A0A3Q3GKE0-F1-model.pdbqt	-5.975	-6.01	-6.035	-6.024	-5.992	triclocarban	-6.0072
aligned_AF-A0A673ARW5-F1-model.pdbqt	-5.483	-5.493	-5.479	-5.476	-5.486	sevoflurane	-5.4834
aligned_AF-A0A673WVI2-F1-model.pdbqt	-9.562	-9.561	-9.578	-9.555	-9.566	mometasone	-9.5644
aligned_AF-A0A3Q3AB14-F1-model.pdbqt	-9.628	-9.66	-9.664	-9.653	-9.65	flumethasone	-9.651
aligned_AF-A0A1A7WDX0-F1-model.pdbqt	-8.689	-8.739	-8.753	-8.727	-8.681	triamcinolone	-8.7178
aligned_AF-A0A3B1IJY8-F1-model.pdbqt	-9.3	-9.285	-9.3	-9.311	-9.284	dexamethasone	-9.296
aligned_AF-A0A6P7JIB6-F1-model.pdbqt	-5.488	-5.487	-5.421	-5.522	-5.483	sevoflurane	-5.4802
aligned_AF-A0A4W4G5L7-F1-model.pdbqt	-9.689	-9.63	-9.695	-9.692	-9.7	halcinonide	-9.6812
aligned_AF-A0A087XJA9-F1-model.pdbqt	-6.377	-6.369	-6.37	-6.365	-6.37	mapracorat	-6.3702
aligned_AF-A0A4W6EW38-F1-model.pdbqt	-9.268	-9.279	-9.295	-9.298	-9.268	cortisol	-9.2816
aligned_AF-A0A673WVI2-F1-model.pdbqt	-7.584	-7.509	-7.611	-7.558	-7.576	prednicarbate	-7.5676
aligned_AF-A0A673YVY7-F1-model.pdbqt	-8.712	-8.732	-8.744	-8.725	-8.709	mometasone	-8.7244
aligned_AF-A0A3P9NF67-F1-model.pdbqt	-5.941	-5.937	-5.939	-5.94	-5.94	osilodrostat	-5.9394
aligned_AF-A0A673YXZ5-F1-model.pdbqt	-6.972	-7	-7.018	-6.956	-7.001	mapracorat	-6.9894
aligned_AF-A0A3B3HHZ3-F1-model.pdbqt	-9.631	-9.596	-9.607	-9.583	-9.609	flumethasone	-9.6052
aligned_AF-A0A1A8S240-F1-model.pdbqt	-4.044	-4.043	-4.042	-4.059	-4.026	cortisol	-4.0428
aligned_AF-A0A1A8HIZ9-F1-model.pdbqt	-10.491	-10.572	-10.527	-10.475	-10.484	halcinonide	-10.5098
aligned_AF-A0A673WJ72-F1-model.pdbqt	-9.284	-9.355	-9.34	-9.299	-9.339	cortisol	-9.3234
aligned_AF-A0A673YWU3-F1-model.pdbqt	-10.776	-10.78	-10.793	-10.81	-10.822	halcinonide	-10.7962
aligned_AF-A0A4W5NKD0-F1-model.pdbqt	-9.266	-9.264	-9.279	-9.259	-9.255	predisolone	-9.2646
aligned_AF-A0A673YWL1-F1-model.pdbqt	-9.558	-9.565	-9.524	-9.54	-9.554	predisolone	-9.5482
aligned_AF-A0A4W4EKU6-F1-model.pdbqt	21.273	21.268	21.03	20.987	20.615	prednicarbate	21.0346
aligned_AF-A0A672FXW4-F1-model.pdbqt	-7.488	-7.464	-7.483	-7.453	-7.517	triclocarban	-7.481
aligned_AF-A0A669EL53-F1-model.pdbqt	-7.891	-8.01	-7.935	-7.861	-7.888	mapracorat	-7.917
aligned_AF-A0A669EL53-F1-model.pdbqt	-4.329	-4.5	-4.381	-4.389	-4.358	glyphosate	-4.3914
aligned_AF-A0A3Q1JK88-F1-model.pdbqt	-7.291	-7.287	-7.283	-7.302	-7.284	clofenotane	-7.2894
aligned_AF-A0A3B4WZ32-F1-model.pdbqt	-5.542	-5.535	-5.543	-5.524	-5.553	sevoflurane	-5.5394
aligned_AF-A0A3B4VFZ1-F1-model.pdbqt	-7.109	-7.027	-7.139	-6.994	-7.031	prednicarbate	-7.06
aligned_AF-A0A4W5NLP4-F1-model.pdbqt	-10.529	-10.522	-10.53	-10.538	-10.527	halcinonide	-10.5292
aligned_AF-A0A1A7WDX0-F1-model.pdbqt	-7.507	-7.518	-7.513	-7.506	-7.499	clofenotane	-7.5086
aligned_AF-A0A3Q1I1F5-F1-model.pdbqt	-7.17	-7.168	-7.141	-7.128	-7.124	triclocarban	-7.1462
aligned_AF-A0A3B4ELT8-F1-model.pdbqt	-7.51	-7.517	-7.526	-7.522	-7.534	mometasone	-7.5218
aligned_AF-A0A3Q4GVH7-F1-model.pdbqt	-7.179	-7.171	-7.165	-7.193	-7.191	osilodrostat	-7.1798
aligned_AF-A0A665UJ19-F1-model.pdbqt	-9.202	-9.195	-9.211	-9.205	-9.208	halcinonide	-9.2042
aligned_AF-A0A6J2X0E2-F1-model.pdbqt	-6.628	-6.602	-6.585	-6.606	-6.618	mapracorat	-6.6078
aligned_AF-A0A671UE66-F1-model.pdbqt	-6.88	-6.86	-6.855	-6.868	-6.896	mometasone	-6.8718
aligned_AF-A0A3Q2ZGR2-F1-model.pdbqt	-9.039	-9.043	-9.079	-9.05	-9.085	cortisol	-9.0592
aligned_AF-A0A3Q1I1F5-F1-model.pdbqt	-10.017	-10.036	-10.024	-10.033	-10.041	dexamethasone	-10.0302
aligned_AF-A0A3B4WZ32-F1-model.pdbqt	-8.544	-8.575	-8.545	-8.539	-8.548	flumethasone	-8.5502
aligned_AF-A0A2U9C6P4-F1-model.pdbqt	-10.542	-10.52	-10.522	-10.537	-10.543	halcinonide	-10.5328
aligned_AF-A0A3Q3AB14-F1-model.pdbqt	-6.983	-6.987	-7.004	-6.994	-6.984	mapracorat	-6.9904
aligned_AF-A0A667XXJ8-F1-model.pdbqt	-7.186	-7.385	-7.378	-7.387	-7.387	osilodrostat	-7.3446
aligned_AF-A0A087XJA9-F1-model.pdbqt	-7.096	-7.104	-7.073	-7.045	-7.124	clobestasol	-7.0884
aligned_AF-A0A1A8M2D1-F1-model.pdbqt	-10.076	-10.085	-10.111	-10.094	-10.084	halcinonide	-10.09
aligned_AF-B7ZEQ7-F1-model.pdbqt	-8.712	-8.719	-8.736	-8.728	-8.721	triamcinolone	-8.7232
aligned_AF-A0A6J2R396-F1-model.pdbqt	-9.288	-9.305	-9.275	-9.302	-9.289	triamcinolone	-9.2918
aligned_AF-A0A3B3HHZ3-F1-model.pdbqt	-5.845	-5.83	-5.837	-5.849	-5.845	atrazine	-5.8412
aligned_AF-A0A673YXZ5-F1-model.pdbqt	-10.029	-10.004	-10.003	-10.015	-10.01	flumethasone	-10.0122
aligned_AF-G3QBY4-F1-model.pdbqt	-9.914	-9.912	-9.921	-9.907	-9.932	flumethasone	-9.9172
aligned_AF-A0A673YWZ9-F1-model.pdbqt	-8.675	-8.7	-8.691	-8.668	-8.66	mapracorat	-8.6788
aligned_AF-A0A3P8Z8R7-F1-model.pdbqt	-6.031	-5.979	-5.997	-5.989	-6.04	prednicarbate	-6.0072
aligned_AF-A0A3P8PI09-F1-model.pdbqt	-7.676	-7.674	-7.675	-7.677	-7.684	triclocarban	-7.6772
aligned_AF-A0A6P7JIB6-F1-model.pdbqt	-7.4	-7.403	-7.407	-7.405	-7.389	clofenotane	-7.4008
aligned_AF-A0A3B1JCZ4-F1-model.pdbqt	-8.633	-8.647	-8.639	-8.629	-8.635	predisolone	-8.6366
aligned_AF-A0A3P8PI09-F1-model.pdbqt	-9.516	-9.517	-9.495	-9.494	-9.515	cortisol	-9.5074
aligned_AF-A0A1A8AMF4-F1-model.pdbqt	-6.737	-6.794	-6.83	-6.834	-6.759	mapracorat	-6.7908
aligned_AF-A0A672FSV0-F1-model.pdbqt	-9.884	-9.777	-9.849	-9.889	-9.898	dexamethasone	-9.8594
aligned_AF-A0A673YXZ5-F1-model.pdbqt	-9.785	-9.866	-9.796	-9.812	-9.777	dexamethasone	-9.8072
aligned_AF-A0A3B4GAN3-F1-model.pdbqt	-7.159	-7.318	-7.323	-7.305	-7.275	triamcinolone	-7.276
aligned_AF-A0A3P9B1R5-F1-model.pdbqt	-6.444	-6.447	-6.444	-6.448	-6.464	prednicarbate	-6.4494
aligned_AF-A0A4W4EJL9-F1-model.pdbqt	-5.259	-5.265	-5.257	-5.259	-5.263	sevoflurane	-5.2606
aligned_AF-A0A672FS10-F1-model.pdbqt	-10.125	-10.164	-10.102	-10.137	-10.12	halcinonide	-10.1296
aligned_AF-A0A6P7JI16-F1-model.pdbqt	-8.09	-8.055	-8.096	-8.083	-8.072	beclomethasone	-8.0792
aligned_AF-A0A4W5NM33-F1-model.pdbqt	-5.2	-5.178	-5.189	-5.202	-5.176	clofenotane	-5.189
aligned_AF-A0A3Q2E6R9-F1-model.pdbqt	-7.892	-7.898	-7.856	-7.902	-7.877	cortisol	-7.885
aligned_AF-A0A3Q0S1C3-F1-model.pdbqt	-6.682	-6.6	-6.709	-6.719	-6.699	mapracorat	-6.6818
aligned_AF-A0A6Q2WXQ9-F1-model.pdbqt	-8.942	-8.953	-8.939	-8.954	-8.96	beclomethasone	-8.9496
aligned_AF-A0A4W4EJL9-F1-model.pdbqt	1.554	-3.672	-3.335	3.111	4.716	triclocarban	0.4748
aligned_AF-A0A673YXZ5-F1-model.pdbqt	-9.561	-9.559	-9.557	-9.561	-9.563	triamcinolone	-9.5602
aligned_AF-A0A4W4EHL7-F1-model.pdbqt	-9.015	-8.997	-9.034	-9.035	-9.012	dexamethasone	-9.0186
aligned_AF-A0A4W5NMQ8-F1-model.pdbqt	-6.135	-6.116	-6.131	-6.133	-6.115	triclocarban	-6.126
aligned_AF-A0A4W4EJL9-F1-model.pdbqt	-3.995	-3.814	-3.409	-3.995	-3.98	atrazine	-3.8386
aligned_AF-A0A3Q2YGW3-F1-model.pdbqt	-7.285	-7.171	-7.291	-7.252	-7.236	mapracorat	-7.247
aligned_AF-A0A4W4G8X0-F1-model.pdbqt	-8.944	-8.93	-8.885	-8.914	-8.943	mapracorat	-8.9232
aligned_AF-A0A4W4EHL9-F1-model.pdbqt	-4.966	-4.97	-4.923	-4.997	-4.964	prednicarbate	-4.964
aligned_AF-I3JP68-F1-model.pdbqt	-5.403	-5.425	-5.437	-5.394	-5.38	sevoflurane	-5.4078
aligned_AF-A0A672JW62-F1-model.pdbqt	-5.636	-5.627	-5.63	-5.624	-5.621	triclocarban	-5.6276
aligned_AF-A0A672FXW4-F1-model.pdbqt	-8.057	-8.004	-8.01	-8.031	-7.952	mometasone	-8.0108
aligned_AF-A0A3B4VI66-F1-model.pdbqt	-7.064	-6.958	-6.954	-6.928	-6.954	cortisol	-6.9716
aligned_AF-H2LNE3-F1-model.pdbqt	-9.057	-9.055	-9.065	-9.071	-9.054	clobestasol	-9.0604
aligned_AF-A0A673WJ96-F1-model.pdbqt	-10.81	-10.835	-10.84	-10.869	-10.859	halcinonide	-10.8426
aligned_AF-A0A3Q4GFP5-F1-model.pdbqt	-6.709	-6.707	-6.703	-6.71	-6.699	triclocarban	-6.7056
aligned_AF-A0A671UE66-F1-model.pdbqt	-8.101	-8.095	-8.126	-8.101	-8.104	clobestasol	-8.1054
aligned_AF-A0A6P7NRG2-F1-model.pdbqt	-7.258	-7.227	-7.278	-7.282	-7.257	osilodrostat	-7.2604
aligned_AF-A0A3B4VFZ1-F1-model.pdbqt	-7.927	-7.922	-7.928	-7.923	-7.935	dexamethasone	-7.927
aligned_AF-A0A673WJ72-F1-model.pdbqt	-7.106	-7.081	-7.097	-7.075	-7.094	osilodrostat	-7.0906
aligned_AF-A0A4W4G4Z0-F1-model.pdbqt	-7.404	-7.402	-7.402	-7.406	-7.399	osilodrostat	-7.4026
aligned_AF-A0A3B3V5Z8-F1-model.pdbqt	-10.671	-10.725	-10.724	-10.67	-10.657	halcinonide	-10.6894
aligned_AF-A0A4W4EKR4-F1-model.pdbqt	-9.168	-9.18	-9.18	-9.171	-9.176	flumethasone	-9.175
aligned_AF-A0A672FSV0-F1-model.pdbqt	-5.294	-5.275	-5.303	-5.275	-5.336	prednicarbate	-5.2966
aligned_AF-A0A3B4D9J0-F1-model.pdbqt	-4.701	-4.681	-4.352	-4.678	-4.681	glyphosate	-4.6186
aligned_AF-A0A4W4EKR4-F1-model.pdbqt	-7.517	-7.522	-7.486	-7.506	-7.537	osilodrostat	-7.5136
aligned_AF-A0A3Q4GFP5-F1-model.pdbqt	-8.659	-8.71	-8.667	-8.686	-8.68	predisolone	-8.6804
aligned_AF-A0A3B4VI66-F1-model.pdbqt	-6.136	-6.105	-6.126	-6.105	-6.115	osilodrostat	-6.1174
aligned_AF-G3QBY4-F1-model.pdbqt	-7.413	-7.429	-7.42	-7.42	-7.42	beclomethasone	-7.4204
aligned_AF-A0A3B3QSC9-F1-model.pdbqt	-5.74	-5.741	-5.739	-5.74	-5.736	clobestasol	-5.7392
aligned_AF-A0A673WVI2-F1-model.pdbqt	-10.717	-10.718	-10.723	-10.724	-10.707	dexamethasone	-10.7178
aligned_AF-A0A7N6BVF0-F1-model.pdbqt	-7.38	-7.39	-7.346	-7.337	-7.323	osilodrostat	-7.3552
aligned_AF-A0A7N8X2D0-F1-model.pdbqt	-8.064	-8.119	-8.062	-8.114	-8.087	mapracorat	-8.0892
aligned_AF-A0A667XXJ8-F1-model.pdbqt	-10.207	-10.183	-10.19	-10.203	-10.236	halcinonide	-10.2038
aligned_AF-Q6RKQ3-F1-model.pdbqt	-7.593	-7.593	-7.591	-7.588	-7.595	osilodrostat	-7.592
aligned_AF-A0A3B4ZYN2-F1-model.pdbqt	-6.152	-6.199	-5.734	-6.179	-5.913	mometasone	-6.0354
aligned_AF-A0A4W5QRM5-F1-model.pdbqt	-8.625	-8.639	-8.608	-8.605	-8.623	beclomethasone	-8.62
aligned_AF-A0A3P9B1R5-F1-model.pdbqt	-7.335	-7.351	-7.349	-7.356	-7.383	beclomethasone	-7.3548
aligned_AF-A0A6Q2ZAV1-F1-model.pdbqt	-6.854	-6.854	-6.865	-6.857	-6.838	triclocarban	-6.8536
aligned_AF-A0A3P8PIE4-F1-model.pdbqt	-10.292	-10.234	-10.234	-10.229	-10.27	clobestasol	-10.2518
aligned_AF-A0A7N6B9C8-F1-model.pdbqt	-7.803	-7.831	-7.82	-7.806	-7.85	beclomethasone	-7.822
aligned_AF-A0A2U9C6P4-F1-model.pdbqt	-7.156	-7.141	-7.15	-7.111	-7.171	prednicarbate	-7.1458
aligned_AF-A0A1A7ZMW0-F1-model.pdbqt	-9.358	-9.335	-9.413	-9.372	-9.359	dexamethasone	-9.3674
aligned_AF-A0A673WSI9-F1-model.pdbqt	-5.334	-5.404	-5.348	-5.412	-5.362	prednicarbate	-5.372
aligned_AF-A0A4W4EKU6-F1-model.pdbqt	-0.103	0.842	5.367	5.365	5.379	clofenotane	3.37
aligned_AF-A0A3Q1JK88-F1-model.pdbqt	-10.612	-10.567	-10.555	-10.59	-10.641	halcinonide	-10.593
aligned_AF-A0A3B4X137-F1-model.pdbqt	-8.825	-8.83	-8.865	-8.826	-8.851	triamcinolone	-8.8394
aligned_AF-A0A3B3QSC9-F1-model.pdbqt	-5.133	-5.147	-5.133	-5.141	-5.138	dexamethasone	-5.1384
aligned_AF-A0A673YXQ2-F1-model.pdbqt	-8.282	-8.228	-8.211	-8.204	-8.246	mometasone	-8.2342
aligned_AF-A0A3P8Z8S2-F1-model.pdbqt	-4.62	-4.616	-4.601	-4.248	-4.644	glyphosate	-4.5458
aligned_AF-G3QBY5-F1-model.pdbqt	-5.292	-5.332	-5.341	-5.383	-5.347	sevoflurane	-5.339
aligned_AF-A0A3Q2D1Z0-F1-model.pdbqt	-8.703	-8.688	-8.787	-8.693	-8.794	halcinonide	-8.733
aligned_AF-A0A3B4D9B2-F1-model.pdbqt	-9.176	-9.16	-9.194	-9.138	-9.186	dexamethasone	-9.1708
aligned_AF-A0A1A8RJS7-F1-model.pdbqt	-9.568	-9.559	-9.569	-9.566	-9.573	cortisol	-9.567
aligned_AF-A0A7N6B9C8-F1-model.pdbqt	-8.237	-8.246	-8.26	-8.234	-8.177	flumethasone	-8.2308
aligned_AF-A0A673HKV4-F1-model.pdbqt	-10.18	-10.193	-10.201	-10.199	-10.204	halcinonide	-10.1954
aligned_AF-A0A3P9B1D6-F1-model.pdbqt	-7.385	-7.425	-7.409	-7.362	-7.375	mapracorat	-7.3912
aligned_AF-A0A673WJ96-F1-model.pdbqt	-8.705	-8.723	-8.704	-8.718	-8.716	mometasone	-8.7132
aligned_AF-A0A667XXJ8-F1-model.pdbqt	-9.636	-9.614	-9.654	-9.621	-9.631	flumethasone	-9.6312
aligned_AF-A0A3P9B1R5-F1-model.pdbqt	-8.9	-8.902	-8.896	-8.92	-8.917	cortisol	-8.907
aligned_AF-A0A672JW62-F1-model.pdbqt	-9.034	-9.029	-9.048	-9.044	-9.038	triamcinolone	-9.0386
aligned_AF-A0A6J2X0E2-F1-model.pdbqt	-3.595	-3.545	-3.57	-3.357	-3.318	prednicarbate	-3.477
aligned_AF-A0A672FRL6-F1-model.pdbqt	-9.649	-9.647	-9.677	-9.649	-9.667	beclomethasone	-9.6578
aligned_AF-A0A4W4EKU6-F1-model.pdbqt	-3.853	-3.456	-3.463	-3.785	-3.457	glyphosate	-3.6028
aligned_AF-A0A3Q4GFP5-F1-model.pdbqt	-6.808	-6.778	-6.804	-6.749	-6.746	beclomethasone	-6.777
aligned_AF-A0A3B3D5D8-F1-model.pdbqt	-10.014	-10.031	-10.014	-9.988	-10.03	halcinonide	-10.0154
aligned_AF-A0A1A7XG54-F1-model.pdbqt	-4.377	-4.358	-4.605	-4.37	-4.395	glyphosate	-4.421
aligned_AF-A0A3B4X137-F1-model.pdbqt	-5.475	-5.5	-5.494	-5.482	-5.502	sevoflurane	-5.4906
aligned_AF-A0A673HK26-F1-model.pdbqt	-9.083	-9.043	-9.048	-9.061	-9.074	dexamethasone	-9.0618
aligned_AF-A0A673HJE6-F1-model.pdbqt	-5.398	-5.4	-5.39	-5.39	-5.392	sevoflurane	-5.394
aligned_AF-A0A671UB32-F1-model.pdbqt	-5.821	-5.83	-5.818	-5.809	-5.821	atrazine	-5.8198
aligned_AF-A0A6Q2ZAV1-F1-model.pdbqt	-8.993	-8.93	-8.953	-8.988	-8.954	mometasone	-8.9636
aligned_AF-A0A6J2R1I5-F1-model.pdbqt	-6.848	-6.805	-6.821	-6.821	-6.844	beclomethasone	-6.8278
aligned_AF-M4AXU0-F1-model.pdbqt	-6.183	-6.275	-6.147	-6.223	-6.245	prednicarbate	-6.2146
aligned_AF-A0A672R6C0-F1-model.pdbqt	-7.283	-7.257	-7.349	-7.25	-7.317	clofenotane	-7.2912
aligned_AF-A0A667XXJ8-F1-model.pdbqt	-5.422	-5.422	-5.421	-5.423	-5.425	sevoflurane	-5.4226
aligned_AF-A0A3B3V5P6-F1-model.pdbqt	-7.517	-7.534	-7.519	-7.525	-7.537	osilodrostat	-7.5264
aligned_AF-A0A4W4G8E5-F1-model.pdbqt	-8.862	-8.894	-8.881	-8.853	-8.853	mapracorat	-8.8686
aligned_AF-H2L7X2-F1-model.pdbqt	-8.819	-8.813	-8.816	-8.815	-8.778	triamcinolone	-8.8082
aligned_AF-A0A1A8M2D1-F1-model.pdbqt	-9.873	-9.909	-9.882	-9.904	-9.903	dexamethasone	-9.8942
aligned_AF-A0A1A7ZMW0-F1-model.pdbqt	-5.482	-5.5	-5.488	-5.498	-5.502	sevoflurane	-5.494
aligned_AF-A0A1A7ZMW0-F1-model.pdbqt	-5.789	-5.797	-5.695	-5.807	-5.747	prednicarbate	-5.767
aligned_AF-A0A6P3W3H6-F1-model.pdbqt	-5.39	-5.381	-5.391	-5.385	-5.389	sevoflurane	-5.3872
aligned_AF-A0A3B1JCZ4-F1-model.pdbqt	-7.384	-7.386	-7.35	-7.365	-7.364	beclomethasone	-7.3698
aligned_AF-A0A3Q3APR2-F1-model.pdbqt	-8.657	-8.639	-8.618	-8.659	-8.602	dexamethasone	-8.635
aligned_AF-A0A6P7NRG2-F1-model.pdbqt	-8.299	-8.302	-8.301	-8.276	-8.29	halcinonide	-8.2936
aligned_AF-A0A4W4EHL7-F1-model.pdbqt	-7.303	-7.301	-7.316	-7.324	-7.306	beclomethasone	-7.31
aligned_AF-A0A7N9ALU0-F1-model.pdbqt	-4.334	-4.333	-4.342	-4.319	-4.339	glyphosate	-4.3334
aligned_AF-A0A4W5NKD0-F1-model.pdbqt	-7.328	-7.323	-7.329	-7.322	-7.324	triclocarban	-7.3252
aligned_AF-A0A4W6EW38-F1-model.pdbqt	-10.091	-10.071	-10.067	-10.092	-10.129	flumethasone	-10.09
aligned_AF-A0A6P3W3H6-F1-model.pdbqt	-7.193	-7.18	-7.193	-7.178	-7.193	clofenotane	-7.1874
aligned_AF-A0A4W4EII3-F1-model.pdbqt	-8.158	-8.18	-8.149	-8.164	-8.085	triclocarban	-8.1472
aligned_AF-A0A3P8Z8R7-F1-model.pdbqt	-7.926	-7.907	-7.891	-8.001	-7.923	mapracorat	-7.9296
aligned_AF-A0A3Q1I1F5-F1-model.pdbqt	-7.823	-7.805	-7.785	-7.832	-7.809	mapracorat	-7.8108
aligned_AF-A0A6J2WZS9-F1-model.pdbqt	-7.989	-8.009	-7.991	-7.99	-7.999	predisolone	-7.9956
aligned_AF-A0A0D6E1Q9-F1-model.pdbqt	-7.679	-7.704	-7.697	-7.719	-7.71	prednicarbate	-7.7018
aligned_AF-Q6RKQ3-F1-model.pdbqt	-11.123	-11.129	-11.119	-11.099	-11.017	flumethasone	-11.0974
aligned_AF-A0A4W6E3U7-F1-model.pdbqt	-7.548	-7.57	-7.562	-7.536	-7.503	halcinonide	-7.5438
aligned_AF-A0A672FS80-F1-model.pdbqt	-5.863	-5.852	-5.859	-5.852	-5.846	atrazine	-5.8544
aligned_AF-P49843-F1-model.pdbqt	-9.33	-9.346	-9.315	-9.333	-9.342	clobestasol	-9.3332
aligned_AF-A0A4W5NLP4-F1-model.pdbqt	-9.578	-9.489	-9.552	-9.485	-9.477	clobestasol	-9.5162
aligned_AF-A0A3Q3SWH1-F1-model.pdbqt	-8.136	-8.115	-8.14	-8.106	-8.122	mometasone	-8.1238
aligned_AF-A0A673YWU3-F1-model.pdbqt	-9.952	-9.955	-9.95	-9.972	-9.94	clobestasol	-9.9538
aligned_AF-Q1XHK0-F1-model.pdbqt	-7.963	-8.035	-7.97	-7.985	-7.99	mapracorat	-7.9886
aligned_AF-A0A3B3HHZ3-F1-model.pdbqt	-7.799	-7.839	-7.821	-7.865	-7.867	beclomethasone	-7.8382
aligned_AF-A0A3P8Z8R7-F1-model.pdbqt	-4.611	-4.629	-4.619	-4.613	-4.622	glyphosate	-4.6188
aligned_AF-A0A673HK26-F1-model.pdbqt	-8.681	-8.68	-8.69	-8.693	-8.685	cortisol	-8.6858
aligned_AF-A0A1A8HYB3-F1-model.pdbqt	-5.398	-5.392	-5.387	-5.381	-5.392	sevoflurane	-5.39
aligned_AF-A0A4W4EJL9-F1-model.pdbqt	-3.884	-3.892	-3.852	-3.874	-3.962	glyphosate	-3.8928
aligned_AF-A0A0D6E1Q9-F1-model.pdbqt	-10.309	-10.316	-10.309	-10.287	-10.291	beclomethasone	-10.3024
aligned_AF-A0A3B4WZ32-F1-model.pdbqt	-5.633	-5.629	-5.641	-5.609	-5.62	beclomethasone	-5.6264
aligned_AF-A0A672JWH1-F1-model.pdbqt	-8.769	-8.737	-8.741	-8.787	-8.752	cortisol	-8.7572
aligned_AF-A0A3B4WZ32-F1-model.pdbqt	-7.292	-7.198	-7.288	-7.259	-7.271	mapracorat	-7.2616
aligned_AF-A0A1A8DR95-F1-model.pdbqt	-7.205	-7.22	-7.211	-7.205	-7.159	predisolone	-7.2
aligned_AF-A0A3B3V5P6-F1-model.pdbqt	-7.629	-7.61	-7.694	-7.569	-7.651	mapracorat	-7.6306
aligned_AF-A0A672FRL6-F1-model.pdbqt	-7.336	-7.257	-7.314	-7.324	-7.321	osilodrostat	-7.3104
aligned_AF-A0A672JWT2-F1-model.pdbqt	-9.446	-9.451	-9.445	-9.433	-9.443	dexamethasone	-9.4436
aligned_AF-A0A6J2R396-F1-model.pdbqt	-9.596	-9.583	-9.572	-9.61	-9.567	dexamethasone	-9.5856
aligned_AF-A0A0D6E1Q9-F1-model.pdbqt	-7.36	-7.356	-7.357	-7.352	-7.356	osilodrostat	-7.3562
aligned_AF-A0A3B4VFZ1-F1-model.pdbqt	-8.236	-8.189	-8.233	-8.229	-8.207	mapracorat	-8.2188
aligned_AF-A0A4W4G4Z0-F1-model.pdbqt	-9.993	-9.994	-9.993	-9.997	-9.993	halcinonide	-9.994
aligned_AF-A0A672JWH1-F1-model.pdbqt	-9.678	-9.653	-9.658	-9.655	-9.657	halcinonide	-9.6602
aligned_AF-A0A4W4EII3-F1-model.pdbqt	-8.682	-8.668	-8.66	-8.682	-8.679	clobestasol	-8.6742
aligned_AF-A0A087XJA9-F1-model.pdbqt	-7.268	-7.252	-7.245	-7.246	-7.252	osilodrostat	-7.2526
aligned_AF-A0A671UAK8-F1-model.pdbqt	-9.455	-9.442	-9.392	-9.418	-9.447	triamcinolone	-9.4308
aligned_AF-A0A1A8MV28-F1-model.pdbqt	-4.61	-4.627	-4.602	-4.616	-4.368	glyphosate	-4.5646
aligned_AF-A0A3Q0RUT9-F1-model.pdbqt	-7.372	-7.359	-7.34	-7.347	-7.368	clofenotane	-7.3572
aligned_AF-A0A3B4VI66-F1-model.pdbqt	-5.328	-5.321	-5.315	-5.331	-5.345	sevoflurane	-5.328
aligned_AF-A0A6J2R594-F1-model.pdbqt	-5.72	-5.893	-5.894	-5.918	-5.903	atrazine	-5.8656
aligned_AF-A0A3Q0RWX7-F1-model.pdbqt	-6.199	-6.231	-6.238	-6.221	-6.266	beclomethasone	-6.231
aligned_AF-A0A3Q3SWH1-F1-model.pdbqt	-8.826	-8.849	-8.842	-8.83	-8.841	clobestasol	-8.8376
aligned_AF-A0A669EL53-F1-model.pdbqt	-5.793	-5.817	-5.808	-5.806	-5.81	atrazine	-5.8068
aligned_AF-A0A1A8RJS7-F1-model.pdbqt	-7.554	-7.559	-7.553	-7.539	-7.557	osilodrostat	-7.5524
aligned_AF-A0A1A8HYB3-F1-model.pdbqt	-7.113	-7.109	-7.008	-7.063	-7.073	mapracorat	-7.0732
aligned_AF-A0A6J2X0E2-F1-model.pdbqt	-7.416	-7.441	-7.415	-7.426	-7.424	clofenotane	-7.4244
aligned_AF-A0A672JW62-F1-model.pdbqt	-8.8	-8.821	-8.797	-8.809	-8.829	cortisol	-8.8112
aligned_AF-A0A4W4EKU6-F1-model.pdbqt	-3.468	-2.878	-3.425	-3.127	-3.22	triclocarban	-3.2236
aligned_AF-A0A3Q2Q9J2-F1-model.pdbqt	-6.011	-6.002	-6.037	-6.021	-6.029	atrazine	-6.02
aligned_AF-A0A1A8RJS7-F1-model.pdbqt	-9.269	-9.292	-9.269	-9.287	-9.277	halcinonide	-9.2788
aligned_AF-A0A3B3V5P6-F1-model.pdbqt	-7.459	-7.459	-7.468	-7.467	-7.444	beclomethasone	-7.4594
aligned_AF-A0A3B3I6N4-F1-model.pdbqt	-9.276	-9.303	-9.276	-9.332	-9.3	dexamethasone	-9.2974
aligned_AF-A0A4W6E3U7-F1-model.pdbqt	-5.106	-5.047	-5.047	-5.064	-5.128	prednicarbate	-5.0784
aligned_AF-A0A3B3BG10-F1-model.pdbqt	-8.454	-8.476	-8.548	-8.5	-8.455	clobestasol	-8.4866
aligned_AF-H2L7X2-F1-model.pdbqt	-5.518	-5.532	-5.54	-5.527	-5.543	atrazine	-5.532
aligned_AF-A0A3Q3AB14-F1-model.pdbqt	-7.626	-7.606	-7.657	-7.703	-7.663	mometasone	-7.651
aligned_AF-A0A671UB32-F1-model.pdbqt	-7.42	-7.42	-7.404	-7.384	-7.406	osilodrostat	-7.4068
aligned_AF-A0A672JWT2-F1-model.pdbqt	-5.097	-5.09	-5.075	-5.079	-5.069	triclocarban	-5.082
aligned_AF-A0A4W5NMM7-F1-model.pdbqt	-4.69	-4.688	-4.712	-4.694	-4.713	glyphosate	-4.6994
aligned_AF-A0A3P9B1R5-F1-model.pdbqt	-7.478	-7.216	-7.493	-7.478	-7.49	osilodrostat	-7.431
aligned_AF-S6BTT8-F1-model.pdbqt	-7.102	-7.067	-7.103	-7.094	-7.108	mapracorat	-7.0948
aligned_AF-A0A4W5QCC6-F1-model.pdbqt	-10.651	-10.68	-10.673	-10.674	-10.652	halcinonide	-10.666
aligned_AF-H2L7X2-F1-model.pdbqt	-4.68	-4.69	-4.71	-4.74	-4.674	prednicarbate	-4.6988
aligned_AF-A0A671UAK8-F1-model.pdbqt	-10.736	-10.705	-10.73	-10.741	-10.692	halcinonide	-10.7208
aligned_AF-A0A4W4G5L7-F1-model.pdbqt	-8.547	-8.477	-8.511	-8.568	-8.585	mapracorat	-8.5376
aligned_AF-A0A3B3V5Z8-F1-model.pdbqt	-7.474	-7.292	-7.301	-7.451	-7.277	mapracorat	-7.359
aligned_AF-A0A3B1IJY8-F1-model.pdbqt	-5.526	-5.538	-5.524	-5.53	-5.53	sevoflurane	-5.5296
aligned_AF-A0A1A8S240-F1-model.pdbqt	-3.923	-3.769	-3.935	-3.837	-3.902	mapracorat	-3.8732
aligned_AF-A0A4W5NLP4-F1-model.pdbqt	-6.716	-6.745	-6.724	-6.739	-6.738	triclocarban	-6.7324
aligned_AF-A0A672R5A8-F1-model.pdbqt	-8.306	-8.255	-8.299	-8.302	-8.291	predisolone	-8.2906
aligned_AF-A0A672JVZ3-F1-model.pdbqt	-9.218	-9.214	-9.217	-9.226	-9.213	triamcinolone	-9.2176
aligned_AF-A0A4W4EHR3-F1-model.pdbqt	-7.451	-7.453	-7.462	-7.471	-7.461	osilodrostat	-7.4596
aligned_AF-A0A1A8C987-F1-model.pdbqt	-8.252	-8.264	-8.279	-8.284	-8.274	cortisol	-8.2706
aligned_AF-A0A667XXJ8-F1-model.pdbqt	-6.733	-6.736	-6.706	-6.723	-6.707	triclocarban	-6.721
aligned_AF-A0A3Q0RWX7-F1-model.pdbqt	-8.412	-8.404	-8.404	-8.407	-8.389	cortisol	-8.4032
aligned_AF-A0A3B3BG10-F1-model.pdbqt	-7.973	-8.004	-8	-8.007	-7.987	mometasone	-7.9942
aligned_AF-M3ZH21-F1-model.pdbqt	-5.805	-5.8	-5.781	-5.786	-5.786	triclocarban	-5.7916
aligned_AF-A0A1A8PQN6-F1-model.pdbqt	-4.8	-4.83	-4.849	-4.839	-4.885	prednicarbate	-4.8406
aligned_AF-S6BTT8-F1-model.pdbqt	-7.242	-7.225	-7.23	-7.232	-7.234	clofenotane	-7.2326
aligned_AF-A0A4W4G4Z0-F1-model.pdbqt	-5.734	-5.746	-5.745	-5.756	-5.743	atrazine	-5.7448
aligned_AF-A0A672FS80-F1-model.pdbqt	-8.132	-8.131	-8.138	-8.141	-8.136	beclomethasone	-8.1356
aligned_AF-A0A4W6E3U7-F1-model.pdbqt	-8.609	-8.64	-8.607	-8.621	-8.62	clobestasol	-8.6194
aligned_AF-A0A3Q3APR2-F1-model.pdbqt	-8.993	-9.018	-9.003	-9.011	-9.019	halcinonide	-9.0088
aligned_AF-H2LNE3-F1-model.pdbqt	-6.159	-6.147	-6.143	-6.138	-6.163	triclocarban	-6.15
aligned_AF-A0A3Q2ZGR2-F1-model.pdbqt	-10.02	-10.021	-10.027	-10.021	-10.006	flumethasone	-10.019
aligned_AF-I3JP68-F1-model.pdbqt	-4.422	-4.547	-4.438	-4.435	-4.387	glyphosate	-4.4458
aligned_AF-A0A671UE66-F1-model.pdbqt	-7.456	-7.446	-7.431	-7.452	-7.447	beclomethasone	-7.4464
aligned_AF-A0A3Q0RWX7-F1-model.pdbqt	-6.105	-6.073	-6.11	-6.075	-6.091	mapracorat	-6.0908
aligned_AF-A0A673WSI9-F1-model.pdbqt	-9.34	-9.316	-9.301	-9.308	-9.297	cortisol	-9.3124
aligned_AF-A0A6P3W3H6-F1-model.pdbqt	-5.376	-5.389	-5.373	-5.366	-5.386	triclocarban	-5.378
aligned_AF-A0A673YVN4-F1-model.pdbqt	-9.788	-9.72	-9.801	-9.794	-9.793	dexamethasone	-9.7792
aligned_AF-A0A673YY11-F1-model.pdbqt	-7.831	-7.803	-7.84	-7.823	-7.842	beclomethasone	-7.8278
aligned_AF-A0A673YWL1-F1-model.pdbqt	-9.632	-9.65	-9.633	-9.613	-9.661	cortisol	-9.6378
aligned_AF-A0A3P8W7X6-F1-model.pdbqt	-9.694	-9.702	-9.691	-9.719	-9.716	flumethasone	-9.7044
aligned_AF-A0A3B3BG10-F1-model.pdbqt	-9.7	-9.748	-9.704	-9.716	-9.718	dexamethasone	-9.7172
aligned_AF-A0A1A8PQN6-F1-model.pdbqt	-4.286	-4.626	-4.652	-4.638	-4.66	glyphosate	-4.5724
aligned_AF-A0A665UJ19-F1-model.pdbqt	-5.889	-5.893	-5.9	-5.899	-5.902	triclocarban	-5.8966
aligned_AF-A0A3Q3GKE0-F1-model.pdbqt	-4.569	-4.621	-4.335	-4.61	-4.571	glyphosate	-4.5412
aligned_AF-A0A1A8MV28-F1-model.pdbqt	-9.554	-9.597	-9.556	-9.589	-9.546	flumethasone	-9.5684
aligned_AF-A0A3Q0RWX7-F1-model.pdbqt	-7.329	-7.341	-7.32	-7.33	-7.341	osilodrostat	-7.3322
aligned_AF-A0A672JVZ3-F1-model.pdbqt	-8.775	-8.772	-8.776	-8.756	-8.78	predisolone	-8.7718
aligned_AF-A0A4W4EHL9-F1-model.pdbqt	-8.119	-8.128	-8.127	-8.131	-8.121	mometasone	-8.1252
aligned_AF-A0A4W5NKD0-F1-model.pdbqt	-9.575	-9.574	-9.564	-9.576	-9.573	triamcinolone	-9.5724
aligned_AF-A0A673YY11-F1-model.pdbqt	-10.234	-10.158	-10.23	-10.226	-10.221	dexamethasone	-10.2138
aligned_AF-A0A4W4EJI7-F1-model.pdbqt	-9.295	-9.324	-9.339	-9.338	-9.323	halcinonide	-9.3238
aligned_AF-A0A4W4EIA3-F1-model.pdbqt	7.791	7.236	7.819	7.924	7.829	mapracorat	7.7198
aligned_AF-A0A3B4VI66-F1-model.pdbqt	-7.293	-7.294	-7.284	-7.294	-7.311	dexamethasone	-7.2952
aligned_AF-A0A6J2R396-F1-model.pdbqt	-5.431	-5.429	-5.43	-5.428	-5.421	sevoflurane	-5.4278
aligned_AF-A0A3B4X137-F1-model.pdbqt	-6.554	-6.544	-6.542	-6.519	-6.56	mapracorat	-6.5438
aligned_AF-A0A4W6ETL1-F1-model.pdbqt	-4.362	-4.621	-4.6	-4.593	-4.603	glyphosate	-4.5558
aligned_AF-G3QBY4-F1-model.pdbqt	-4.388	-4.378	-4.39	-4.399	-4.398	glyphosate	-4.3906
aligned_AF-A0A6J2R594-F1-model.pdbqt	-8.733	-8.773	-8.727	-8.746	-8.714	predisolone	-8.7386
aligned_AF-A0A4W4EII3-F1-model.pdbqt	-5.567	-5.565	-5.596	-5.567	-5.556	atrazine	-5.5702
aligned_AF-A0A1A8EC44-F1-model.pdbqt	-5.604	-5.598	-5.591	-5.6	-5.604	osilodrostat	-5.5994
aligned_AF-Q1XHK0-F1-model.pdbqt	-7.352	-7.336	-7.369	-7.36	-7.345	osilodrostat	-7.3524
aligned_AF-A0A673YXQ2-F1-model.pdbqt	-7.332	-7.329	-7.344	-7.337	-7.337	osilodrostat	-7.3358
aligned_AF-A0A673HK26-F1-model.pdbqt	-8.338	-8.331	-8.342	-8.336	-8.33	predisolone	-8.3354
aligned_AF-A0A3Q0S1C3-F1-model.pdbqt	-5.922	-5.922	-5.922	-5.923	-5.919	predisolone	-5.9216
aligned_AF-A0A4W4EHL7-F1-model.pdbqt	-7.574	-7.582	-7.588	-7.582	-7.573	osilodrostat	-7.5798
aligned_AF-A0A1A8RJS7-F1-model.pdbqt	-9.362	-9.353	-9.343	-9.355	-9.337	mometasone	-9.35
aligned_AF-A0A665UJH8-F1-model.pdbqt	-8.906	-8.934	-8.905	-8.911	-8.928	beclomethasone	-8.9168
aligned_AF-A0A4W6ETL1-F1-model.pdbqt	-7.263	-7.277	-7.28	-7.266	-7.268	clobestasol	-7.2708
aligned_AF-A0A673WJ96-F1-model.pdbqt	-8.892	-8.897	-8.874	-8.898	-8.901	predisolone	-8.8924
aligned_AF-A0A673HKV4-F1-model.pdbqt	-7.511	-7.477	-7.506	-7.413	-7.512	mapracorat	-7.4838
aligned_AF-A0A673AST7-F1-model.pdbqt	-6.351	-6.368	-6.36	-6.363	-6.345	mapracorat	-6.3574
aligned_AF-A0A4W4EKM6-F1-model.pdbqt	-8.7	-8.703	-8.708	-8.696	-8.696	cortisol	-8.7006
aligned_AF-A0A4W4EII3-F1-model.pdbqt	-7.158	-7.158	-7.143	-7.148	-7.118	clofenotane	-7.145
aligned_AF-A0A4W4EKM6-F1-model.pdbqt	-7.667	-7.674	-7.708	-7.688	-7.638	clofenotane	-7.675
aligned_AF-A0A4W4G5L7-F1-model.pdbqt	-5.388	-5.415	-5.363	-5.354	-5.338	sevoflurane	-5.3716
aligned_AF-A0A4W4G8E5-F1-model.pdbqt	-5.369	-5.4	-5.411	-5.381	-5.39	sevoflurane	-5.3902
aligned_AF-A0A3Q2Q9J2-F1-model.pdbqt	-10.068	-10.064	-10.084	-10.06	-10.031	flumethasone	-10.0614
aligned_AF-A0A673YWZ9-F1-model.pdbqt	-7.389	-7.367	-7.4	-7.384	-7.342	beclomethasone	-7.3764
aligned_AF-A0A6P7JIB6-F1-model.pdbqt	-9.794	-9.777	-9.805	-9.8	-9.809	dexamethasone	-9.797
aligned_AF-A0A2D0SEE8-F1-model.pdbqt	-7.002	-7.026	-7.02	-7.054	-6.99	beclomethasone	-7.0184
aligned_AF-A0A4W4EKU6-F1-model.pdbqt	-5.389	-5.398	-5.382	-5.373	-5.36	sevoflurane	-5.3804
aligned_AF-A0A4W4EII3-F1-model.pdbqt	-8.268	-8.937	-8.927	-8.936	-8.26	mometasone	-8.6656
aligned_AF-A0A3B4GAN3-F1-model.pdbqt	-6.049	-6.026	-6.048	-6.026	-6.058	sevoflurane	-6.0414
aligned_AF-A0A6J2WZS9-F1-model.pdbqt	-6.349	-6.348	-6.373	-6.357	-6.366	mapracorat	-6.3586
aligned_AF-A0A6J2R594-F1-model.pdbqt	-7.223	-7.238	-7.23	-7.216	-7.237	osilodrostat	-7.2288
aligned_AF-A0A3P8WG92-F1-model.pdbqt	-7.202	-7.216	-7.205	-7.196	-7.228	osilodrostat	-7.2094
aligned_AF-A0A673HKV4-F1-model.pdbqt	-9.01	-9.005	-9.026	-9.018	-9.037	predisolone	-9.0192
aligned_AF-A0A6P3W1N7-F1-model.pdbqt	-9.272	-9.265	-9.268	-9.261	-9.27	flumethasone	-9.2672
aligned_AF-A0A0D6E1Q9-F1-model.pdbqt	-10.459	-10.461	-10.45	-10.463	-10.447	cortisol	-10.456
aligned_AF-H2L7X2-F1-model.pdbqt	-7.389	-7.423	-7.417	-7.406	-7.449	clofenotane	-7.4168
aligned_AF-A0A3Q2Q9J2-F1-model.pdbqt	-9.89	-9.899	-9.89	-9.89	-9.891	dexamethasone	-9.892
aligned_AF-A0A672FS10-F1-model.pdbqt	-8.452	-8.444	-8.431	-8.453	-8.45	predisolone	-8.446
aligned_AF-A0A673HKV4-F1-model.pdbqt	-9.734	-9.726	-9.746	-9.727	-9.73	dexamethasone	-9.7326
aligned_AF-A0A673HKV4-F1-model.pdbqt	-4.321	-4.315	-4.333	-4.315	-4.326	glyphosate	-4.322
aligned_AF-A0A4W6EW28-F1-model.pdbqt	-4.583	-4.605	-4.569	-4.305	-4.591	glyphosate	-4.5306
aligned_AF-A0A665UJ19-F1-model.pdbqt	-5.458	-5.472	-5.46	-5.46	-5.463	sevoflurane	-5.4626
aligned_AF-A0A4W5NM33-F1-model.pdbqt	-6.636	-6.706	-6.706	-6.708	-6.704	osilodrostat	-6.692
aligned_AF-A0A3Q2YGW3-F1-model.pdbqt	-5.251	-5.306	-5.253	-5.283	-5.256	prednicarbate	-5.2698
aligned_AF-A0A4W4EKU6-F1-model.pdbqt	17.271	7.209	17.191	17.319	17.244	triamcinolone	15.2468
aligned_AF-H2LNE3-F1-model.pdbqt	-4.611	-4.633	-4.64	-4.636	-4.621	glyphosate	-4.6282
aligned_AF-A0A673WVI2-F1-model.pdbqt	-5.82	-5.836	-5.818	-5.815	-5.828	atrazine	-5.8234
aligned_AF-A0A6P3W1N7-F1-model.pdbqt	-4.626	-4.268	-4.572	-4.288	-4.582	glyphosate	-4.4672
aligned_AF-A0A1A8EC44-F1-model.pdbqt	-6.014	-6.248	-6.232	-6.235	-6.245	mometasone	-6.1948
aligned_AF-Q6RKQ3-F1-model.pdbqt	-10.436	-10.439	-10.437	-10.448	-10.451	triamcinolone	-10.4422
aligned_AF-A0A673YXQ2-F1-model.pdbqt	-7.918	-7.909	-7.903	-7.896	-7.91	mapracorat	-7.9072
aligned_AF-A0A7N9ALU0-F1-model.pdbqt	-7.305	-7.304	-7.302	-7.308	-7.309	clofenotane	-7.3056
aligned_AF-A0A673YXQ2-F1-model.pdbqt	-5.476	-5.478	-5.459	-5.47	-5.481	sevoflurane	-5.4728
aligned_AF-A0A6Q2WV38-F1-model.pdbqt	-10.591	-10.591	-10.624	-10.605	-10.608	beclomethasone	-10.6038
aligned_AF-A0A4W5NKC4-F1-model.pdbqt	-5.524	-5.534	-5.559	-5.508	-5.54	atrazine	-5.533
aligned_AF-O73673-F1-model.pdbqt	-10.699	-10.686	-10.675	-10.664	-10.688	flumethasone	-10.6824
aligned_AF-A0A3Q3SWH1-F1-model.pdbqt	-9.14	-9.135	-9.153	-9.145	-9.138	cortisol	-9.1422
aligned_AF-A0A3B1JCZ4-F1-model.pdbqt	-8.058	-8.095	-8.092	-8.074	-8.066	mometasone	-8.077
aligned_AF-A0A673YVY7-F1-model.pdbqt	-7.198	-7.213	-7.199	-7.208	-7.24	triclocarban	-7.2116
aligned_AF-A0A673YVN4-F1-model.pdbqt	-9.585	-9.582	-9.59	-9.593	-9.587	triamcinolone	-9.5874
aligned_AF-A0A6P3W3H6-F1-model.pdbqt	-7.6	-7.591	-7.589	-7.604	-7.607	halcinonide	-7.5982
aligned_AF-A0A3P8WG92-F1-model.pdbqt	-3.933	-3.946	-3.927	-3.912	-3.978	prednicarbate	-3.9392
aligned_AF-A0A1A7ZMW0-F1-model.pdbqt	-8.661	-8.653	-8.631	-8.626	-8.616	cortisol	-8.6374
aligned_AF-A0A3B4WZ32-F1-model.pdbqt	-4.414	-4.403	-4.401	-4.417	-4.415	glyphosate	-4.41
aligned_AF-A0A3B3BG10-F1-model.pdbqt	-9.239	-9.212	-9.223	-9.222	-9.219	halcinonide	-9.223
aligned_AF-A0A3B4ELT8-F1-model.pdbqt	-8.24	-8.245	-8.242	-8.264	-8.258	predisolone	-8.2498
aligned_AF-A0A087XJA9-F1-model.pdbqt	-5.418	-5.45	-5.449	-5.427	-5.443	sevoflurane	-5.4374
aligned_AF-A0A3Q1JK88-F1-model.pdbqt	-7.962	-7.982	-7.963	-7.963	-7.966	mapracorat	-7.9672
aligned_AF-A0A3Q1I1F5-F1-model.pdbqt	-9.159	-9.135	-9.138	-9.13	-9.151	cortisol	-9.1426
aligned_AF-H2L7X2-F1-model.pdbqt	-8.437	-8.442	-8.41	-8.44	-8.436	cortisol	-8.433
aligned_AF-A0A3P8PI19-F1-model.pdbqt	-10.467	-10.482	-10.546	-10.505	-10.467	halcinonide	-10.4934
aligned_AF-A0A1A8AMF4-F1-model.pdbqt	-3.86	-3.909	-3.928	-3.918	-3.878	prednicarbate	-3.8986
aligned_AF-A0A3B3V5Z8-F1-model.pdbqt	-9.674	-9.766	-9.758	-9.782	-9.778	dexamethasone	-9.7516
aligned_AF-A0A4W5NKC4-F1-model.pdbqt	-9.17	-9.153	-9.161	-9.16	-9.163	predisolone	-9.1614
aligned_AF-A0A665UJH8-F1-model.pdbqt	-7.348	-7.35	-7.363	-7.335	-7.344	osilodrostat	-7.348
aligned_AF-A0A6P3W3H6-F1-model.pdbqt	-8.785	-8.799	-8.783	-8.798	-8.773	triamcinolone	-8.7876
aligned_AF-A0A673WVI2-F1-model.pdbqt	-10.736	-10.732	-10.752	-10.718	-10.772	clobestasol	-10.742
aligned_AF-A0A671UE66-F1-model.pdbqt	-2.632	-2.64	-2.618	-2.593	-2.6	prednicarbate	-2.6166
aligned_AF-A0A4W5NKC4-F1-model.pdbqt	-9.945	-9.945	-9.962	-9.951	-9.952	flumethasone	-9.951
aligned_AF-A0A673YVN4-F1-model.pdbqt	-4.638	-4.636	-4.63	-4.582	-4.631	glyphosate	-4.6234
aligned_AF-A0A4W4EHR3-F1-model.pdbqt	-9.231	-9.227	-9.225	-9.232	-9.24	clobestasol	-9.231
aligned_AF-A0A672JVZ3-F1-model.pdbqt	-7.239	-7.251	-7.258	-7.244	-7.263	clofenotane	-7.251
aligned_AF-A0A6Q2ZAV1-F1-model.pdbqt	-4.164	-4.139	-4.179	-4.1	-4.322	prednicarbate	-4.1808
aligned_AF-A0A3Q2E6R9-F1-model.pdbqt	-5.657	-5.659	-5.644	-5.673	-5.676	atrazine	-5.6618
aligned_AF-A0A4W4G8X0-F1-model.pdbqt	-10.124	-10.133	-10.111	-10.044	-10.096	halcinonide	-10.1016
aligned_AF-A0A3B3V5P6-F1-model.pdbqt	-9.064	-9.072	-9.067	-9.067	-9.066	cortisol	-9.0672
aligned_AF-H3DLH7-F1-model.pdbqt	-8.625	-8.624	-8.596	-8.591	-8.624	clobestasol	-8.612
aligned_AF-A0A3B3BG10-F1-model.pdbqt	-7.193	-7.238	-7.194	-7.201	-7.231	osilodrostat	-7.2114
aligned_AF-A0A3B4VFZ1-F1-model.pdbqt	-5.331	-5.342	-5.35	-5.339	-5.346	sevoflurane	-5.3416
aligned_AF-A0A1A8C987-F1-model.pdbqt	-8.586	-8.603	-8.647	-8.642	-8.585	triamcinolone	-8.6126
aligned_AF-A0A671UAK8-F1-model.pdbqt	-9.827	-9.897	-9.885	-9.901	-9.884	flumethasone	-9.8788
aligned_AF-A0A3Q2E6R9-F1-model.pdbqt	-5.035	-5.057	-5.069	-5.024	-5.076	beclomethasone	-5.0522
aligned_AF-A0A1A8RJS7-F1-model.pdbqt	-10.246	-10.247	-10.226	-10.203	-10.23	dexamethasone	-10.2304
aligned_AF-A0A3Q3AB14-F1-model.pdbqt	-5.115	-5.103	-5.143	-5.12	-5.147	prednicarbate	-5.1256
aligned_AF-A0A6J2X0E2-F1-model.pdbqt	-6.38	-6.387	-6.377	-6.383	-6.406	halcinonide	-6.3866
aligned_AF-A0A1A8C987-F1-model.pdbqt	-8.284	-8.262	-8.27	-8.288	-8.24	halcinonide	-8.2688
aligned_AF-A0A4W4EHR3-F1-model.pdbqt	-5.681	-5.715	-5.694	-5.594	-5.672	atrazine	-5.6712
aligned_AF-A0A1A8PQN6-F1-model.pdbqt	-6.546	-6.572	-6.588	-6.529	-6.561	mapracorat	-6.5592
aligned_AF-A0A672FXW4-F1-model.pdbqt	-8.904	-8.888	-8.927	-8.902	-8.92	cortisol	-8.9082
aligned_AF-A0A673WJ72-F1-model.pdbqt	-7.421	-7.413	-7.43	-7.427	-7.428	triclocarban	-7.4238
aligned_AF-A0A3Q2ZGR2-F1-model.pdbqt	-7.863	-7.86	-7.829	-7.839	-7.854	mapracorat	-7.849
aligned_AF-A0A6Q2ZAV1-F1-model.pdbqt	-7.17	-7.165	-7.165	-7.154	-7.18	clofenotane	-7.1668
aligned_AF-A0A3Q3GKE0-F1-model.pdbqt	-10.973	-10.993	-11.01	-10.985	-10.954	halcinonide	-10.983
aligned_AF-A0A3B4D9J0-F1-model.pdbqt	-7.021	-6.977	-6.993	-7.001	-7.017	beclomethasone	-7.0018
aligned_AF-A0A6P7JIB6-F1-model.pdbqt	-4.589	-4.623	-4.62	-4.638	-4.348	glyphosate	-4.5636
aligned_AF-A0A665UJ19-F1-model.pdbqt	-8.132	-8.089	-8.129	-8.131	-8.112	cortisol	-8.1186
aligned_AF-A0A3P8PI19-F1-model.pdbqt	-9.194	-9.244	-9.244	-9.251	-9.224	triamcinolone	-9.2314
aligned_AF-A0A1A7WDX0-F1-model.pdbqt	-8.325	-8.317	-8.354	-8.33	-8.339	cortisol	-8.333
aligned_AF-A0A4W4EII3-F1-model.pdbqt	-5.171	-5.16	-5.171	-5.172	-5.167	sevoflurane	-5.1682
aligned_AF-H3DLH7-F1-model.pdbqt	-8.783	-8.775	-8.803	-8.809	-8.779	triamcinolone	-8.7898
aligned_AF-A0A3P8W7X6-F1-model.pdbqt	-8.985	-8.984	-8.987	-8.984	-8.99	predisolone	-8.986
aligned_AF-A0A4W5QRM5-F1-model.pdbqt	-9.475	-9.479	-9.484	-9.475	-9.47	halcinonide	-9.4766
aligned_AF-O73673-F1-model.pdbqt	-9.482	-9.476	-9.479	-9.483	-9.482	beclomethasone	-9.4804
aligned_AF-B7ZEQ7-F1-model.pdbqt	-6.708	-6.693	-6.723	-6.7	-6.713	beclomethasone	-6.7074
aligned_AF-A0A4W5NLP4-F1-model.pdbqt	-8.239	-8.261	-8.225	-8.26	-8.252	beclomethasone	-8.2474
aligned_AF-A0A4W4EKM6-F1-model.pdbqt	-7.985	-8.003	-8.001	-7.996	-7.967	mometasone	-7.9904
aligned_AF-A0A2U9C6P4-F1-model.pdbqt	-6.071	-6.077	-6.043	-6.064	-6.051	atrazine	-6.0612
aligned_AF-A0A3B4D9B2-F1-model.pdbqt	-8.863	-8.847	-8.862	-8.878	-8.894	clobestasol	-8.8688
aligned_AF-A0A3Q3AB14-F1-model.pdbqt	-6.838	-6.833	-6.854	-6.851	-6.834	beclomethasone	-6.842
aligned_AF-A0A3Q2QAZ0-F1-model.pdbqt	-8.823	-8.825	-8.828	-8.813	-8.796	clobestasol	-8.817
aligned_AF-A0A673YY11-F1-model.pdbqt	-4.599	-4.589	-4.575	-4.538	-4.295	glyphosate	-4.5192
aligned_AF-G3QBY5-F1-model.pdbqt	-10.149	-10.145	-10.142	-10.143	-10.157	flumethasone	-10.1472
aligned_AF-A0A673YVN4-F1-model.pdbqt	-9.127	-9.113	-9.12	-9.128	-9.147	beclomethasone	-9.127
aligned_AF-A0A3Q2D1Z0-F1-model.pdbqt	-7.901	-7.918	-7.886	-7.916	-7.907	triamcinolone	-7.9056
aligned_AF-O73673-F1-model.pdbqt	-7.137	-7.132	-7.136	-7.14	-7.134	clofenotane	-7.1358
aligned_AF-A0A6Q2WV38-F1-model.pdbqt	-7.749	-7.04	-7.047	-7.061	-7.047	mapracorat	-7.1888
aligned_AF-A0A4W4EJI7-F1-model.pdbqt	-9.065	-9.067	-9.058	-9.085	-9.071	triamcinolone	-9.0692
aligned_AF-A0A4W6EW38-F1-model.pdbqt	-7.747	-7.742	-7.747	-7.763	-7.787	mapracorat	-7.7572
aligned_AF-A0A1A8M2D1-F1-model.pdbqt	-7.901	-7.885	-7.864	-7.892	-7.886	mapracorat	-7.8856
aligned_AF-A0A1A8S240-F1-model.pdbqt	-3.743	-3.696	-3.673	-3.523	-3.575	prednicarbate	-3.642
aligned_AF-A0A6Q2WXQ9-F1-model.pdbqt	-4.607	-4.373	-4.386	-4.366	-4.369	glyphosate	-4.4202
aligned_AF-A0A7N9ALU0-F1-model.pdbqt	-10.009	-10.039	-10.021	-10.018	-10.022	flumethasone	-10.0218
aligned_AF-A0A1A8MV28-F1-model.pdbqt	-5.658	-5.659	-5.656	-5.662	-5.669	atrazine	-5.6608
aligned_AF-A0A3Q3GKE0-F1-model.pdbqt	-7.296	-7.259	-7.316	-7.344	-7.266	clofenotane	-7.2962
aligned_AF-H2LNE3-F1-model.pdbqt	-8.854	-8.841	-8.826	-8.848	-8.888	predisolone	-8.8514
aligned_AF-A0A1A8S240-F1-model.pdbqt	-4.411	-4.402	-4.412	-4.387	-4.394	flumethasone	-4.4012
aligned_AF-A0A3Q1JK88-F1-model.pdbqt	-5.4	-5.391	-5.401	-5.405	-5.409	sevoflurane	-5.4012
aligned_AF-A0A6Q2WXQ9-F1-model.pdbqt	-5.852	-5.895	-5.876	-5.884	-5.879	atrazine	-5.8772
aligned_AF-A0A673YXQ2-F1-model.pdbqt	-9.29	-9.301	-9.293	-9.289	-9.301	cortisol	-9.2948
aligned_AF-A0A6J2R594-F1-model.pdbqt	-5.501	-5.483	-5.481	-5.485	-5.486	sevoflurane	-5.4872
aligned_AF-A0A4W5QRM5-F1-model.pdbqt	-8.854	-8.891	-8.891	-8.894	-8.88	predisolone	-8.882
aligned_AF-A0A3P8Z8S2-F1-model.pdbqt	-9.68	-9.638	-9.677	-9.663	-9.681	dexamethasone	-9.6678
aligned_AF-A0A673WSI9-F1-model.pdbqt	-5.515	-5.527	-5.532	-5.53	-5.533	atrazine	-5.5274
aligned_AF-A0A3B3BG10-F1-model.pdbqt	-4.4	-4.374	-4.396	-4.44	-4.42	glyphosate	-4.406
aligned_AF-A0A7N6BVF0-F1-model.pdbqt	-9.643	-9.624	-9.62	-9.652	-9.644	mometasone	-9.6366
aligned_AF-A0A4W5NKD0-F1-model.pdbqt	-9.458	-9.456	-9.447	-9.448	-9.445	cortisol	-9.4508
aligned_AF-A0A4W6E3U7-F1-model.pdbqt	-7.181	-7.163	-7.169	-7.192	-7.361	osilodrostat	-7.2132
aligned_AF-A0A7N6BPF5-F1-model.pdbqt	-7.046	-6.973	-7.047	-7.036	-7.058	mapracorat	-7.032
aligned_AF-A0A4W6EW38-F1-model.pdbqt	-5.524	-5.516	-5.522	-5.526	-5.518	atrazine	-5.5212
aligned_AF-A0A3P9NF67-F1-model.pdbqt	-7.035	-6.986	-7.028	-7.037	-7.048	cortisol	-7.0268
aligned_AF-A0A3B4VFZ1-F1-model.pdbqt	-6.441	-6.418	-6.442	-6.432	-6.446	clofenotane	-6.4358
aligned_AF-A0A673YVN4-F1-model.pdbqt	-9.303	-9.31	-9.25	-9.247	-9.251	cortisol	-9.2722
aligned_AF-A0A3B3V5Z8-F1-model.pdbqt	-6.004	-6.07	-6.058	-6.071	-6.095	atrazine	-6.0596
aligned_AF-A0A3P9B1R5-F1-model.pdbqt	-8.935	-8.938	-8.942	-8.935	-8.945	clobestasol	-8.939
aligned_AF-A0A665UIX2-F1-model.pdbqt	-9.252	-9.266	-9.292	-9.285	-9.296	cortisol	-9.2782
aligned_AF-A0A3B3I6N4-F1-model.pdbqt	-5.419	-5.44	-5.419	-5.426	-5.43	sevoflurane	-5.4268
aligned_AF-A0A087XJA9-F1-model.pdbqt	-6.519	-6.525	-6.529	-6.524	-6.523	mometasone	-6.524
aligned_AF-A0A673WVG5-F1-model.pdbqt	-7.334	-7.361	-7.341	-7.346	-7.387	clofenotane	-7.3538
aligned_AF-A0A3Q0RUT9-F1-model.pdbqt	-8.756	-8.767	-8.758	-8.743	-8.76	mometasone	-8.7568
aligned_AF-A0A672JWT2-F1-model.pdbqt	-9.374	-9.37	-9.369	-9.345	-9.363	clobestasol	-9.3642
aligned_AF-A0A3Q1JK88-F1-model.pdbqt	-9.541	-9.575	-9.545	-9.555	-9.519	clobestasol	-9.547
aligned_AF-A0A7N9ALU0-F1-model.pdbqt	-7.189	-7.158	-7.192	-7.185	-7.152	mapracorat	-7.1752
aligned_AF-A0A3B3V5Z8-F1-model.pdbqt	-7.2	-7.181	-7.185	-7.175	-7.164	beclomethasone	-7.181
aligned_AF-A0A3P8PIB4-F1-model.pdbqt	-8.961	-8.956	-8.947	-8.946	-8.941	cortisol	-8.9502
aligned_AF-A0A672FXW4-F1-model.pdbqt	-9.829	-9.834	-9.815	-9.826	-9.79	dexamethasone	-9.8188
aligned_AF-A0A3B3HHZ3-F1-model.pdbqt	-8.603	-8.558	-8.546	-8.573	-8.546	predisolone	-8.5652
aligned_AF-A0A4W5QCC6-F1-model.pdbqt	-8.293	-8.273	-8.282	-8.287	-8.305	mometasone	-8.288
aligned_AF-A0A671UAK8-F1-model.pdbqt	-9.147	-9.166	-9.135	-9.149	-9.136	cortisol	-9.1466
aligned_AF-A0A3B3V5Z8-F1-model.pdbqt	-5.433	-5.444	-5.441	-5.443	-5.439	sevoflurane	-5.44
aligned_AF-A0A3B5AC37-F1-model.pdbqt	-3.922	-3.895	-3.909	-3.918	-3.906	clobestasol	-3.91
aligned_AF-A0A3Q0RUT9-F1-model.pdbqt	-7.589	-7.599	-8.062	-7.535	-8.072	mapracorat	-7.7714
aligned_AF-A0A3B5AC37-F1-model.pdbqt	-5.446	-5.449	-5.456	-5.459	-5.452	sevoflurane	-5.4524
aligned_AF-A0A1A8HYB3-F1-model.pdbqt	-7.318	-7.326	-7.325	-7.314	-7.332	clofenotane	-7.323
aligned_AF-A0A3P8Z8R7-F1-model.pdbqt	-10.429	-10.434	-10.43	-10.441	-10.425	halcinonide	-10.4318
aligned_AF-A0A672JVZ3-F1-model.pdbqt	-7.426	-7.457	-7.479	-7.438	-7.467	mapracorat	-7.4534
aligned_AF-A0A4W4G8X0-F1-model.pdbqt	-8.069	-7.976	-8.101	-8.038	-8.123	mometasone	-8.0614
aligned_AF-A0A3B5AC37-F1-model.pdbqt	-3.319	-3.322	-3.318	-3.309	-3.15	mometasone	-3.2836
aligned_AF-A0A6P7NRG2-F1-model.pdbqt	-9.524	-9.513	-9.525	-9.523	-9.516	flumethasone	-9.5202
aligned_AF-A0A3Q3APR2-F1-model.pdbqt	-4.584	-4.349	-4.245	-4.574	-4.34	glyphosate	-4.4184
aligned_AF-A0A7N6BVF0-F1-model.pdbqt	-10.276	-10.275	-10.272	-10.233	-10.28	predisolone	-10.2672
aligned_AF-H3DLH7-F1-model.pdbqt	-5.351	-5.341	-5.357	-5.357	-5.359	sevoflurane	-5.353
aligned_AF-A0A4W5NMM7-F1-model.pdbqt	-7.44	-7.421	-7.397	-7.362	-7.382	mapracorat	-7.4004
aligned_AF-A0A3B5AC37-F1-model.pdbqt	-2.494	-2.481	-2.506	-2.504	-2.476	halcinonide	-2.4922
aligned_AF-A0A673HKV4-F1-model.pdbqt	-7.896	-7.916	-7.911	-7.928	-7.899	clofenotane	-7.91
aligned_AF-A0A6P3W3H6-F1-model.pdbqt	-8.685	-8.674	-8.677	-8.668	-8.652	clobestasol	-8.6712
aligned_AF-A0A1A8HIZ9-F1-model.pdbqt	-9.363	-9.36	-9.355	-9.367	-9.365	dexamethasone	-9.362
aligned_AF-A0A3B3I6N4-F1-model.pdbqt	-6.637	-6.639	-6.625	-6.606	-6.613	triclocarban	-6.624
aligned_AF-A0A665UIX2-F1-model.pdbqt	-11.013	-11.001	-10.98	-10.972	-10.987	halcinonide	-10.9906
aligned_AF-M4AXU0-F1-model.pdbqt	-5.992	-5.971	-5.969	-5.974	-5.987	triclocarban	-5.9786
aligned_AF-A0A671UE66-F1-model.pdbqt	-4.584	-4.567	-4.328	-4.571	-4.344	glyphosate	-4.4788
aligned_AF-Q6RKQ3-F1-model.pdbqt	-9.319	-9.317	-9.378	-9.302	-9.315	beclomethasone	-9.3262
aligned_AF-A0A4W5NMQ8-F1-model.pdbqt	-9.76	-9.771	-9.765	-9.752	-9.77	halcinonide	-9.7636
aligned_AF-A0A3Q3GKE0-F1-model.pdbqt	-7.314	-7.303	-7.303	-7.276	-7.307	osilodrostat	-7.3006
aligned_AF-A0A3B1IJY8-F1-model.pdbqt	-7.165	-7.175	-7.202	-7.182	-7.192	beclomethasone	-7.1832
aligned_AF-A0A3P9B1D6-F1-model.pdbqt	-7.132	-7.118	-7.148	-7.131	-7.133	beclomethasone	-7.1324
aligned_AF-A0A3B4ZYN2-F1-model.pdbqt	-5.456	-5.457	-5.449	-5.461	-5.453	sevoflurane	-5.4552
aligned_AF-A0A671UB32-F1-model.pdbqt	-8.947	-8.986	-8.986	-8.934	-8.98	cortisol	-8.9666
aligned_AF-A0A3B4WZ32-F1-model.pdbqt	-8.571	-8.592	-8.541	-8.557	-8.586	halcinonide	-8.5694
aligned_AF-A0A672JVZ3-F1-model.pdbqt	-5.418	-5.375	-5.41	-5.403	-5.396	sevoflurane	-5.4004
aligned_AF-A0A3P8W7X6-F1-model.pdbqt	-4.631	-4.635	-4.631	-4.656	-4.646	glyphosate	-4.6398
aligned_AF-A0A4W4EII3-F1-model.pdbqt	-9.177	-9.149	-9.18	-9.179	-9.18	triamcinolone	-9.173
aligned_AF-A0A4W5NMQ8-F1-model.pdbqt	-4.568	-4.635	-4.571	-4.62	-4.609	glyphosate	-4.6006
aligned_AF-A0A3B3V5Z8-F1-model.pdbqt	-9.378	-9.388	-9.399	-9.366	-9.389	triamcinolone	-9.384
aligned_AF-H2L7X2-F1-model.pdbqt	-7.321	-7.308	-7.314	-7.195	-7.252	mometasone	-7.278
aligned_AF-A0A4W4EHL9-F1-model.pdbqt	-5.706	-5.623	-5.682	-5.695	-5.68	atrazine	-5.6772
aligned_AF-A0A4W4G8E5-F1-model.pdbqt	-8.41	-8.388	-8.358	-8.408	-8.435	predisolone	-8.3998
aligned_AF-A0A3P8Z8R7-F1-model.pdbqt	-6.868	-6.886	-6.857	-6.872	-6.828	triclocarban	-6.8622
aligned_AF-A0A4W4EII3-F1-model.pdbqt	-8.807	-8.802	-8.799	-8.791	-8.803	halcinonide	-8.8004
aligned_AF-A0A3Q3APR2-F1-model.pdbqt	-7.743	-7.713	-7.722	-7.724	-7.725	predisolone	-7.7254
aligned_AF-A0A672JW62-F1-model.pdbqt	-9.8	-9.808	-9.799	-9.787	-9.787	halcinonide	-9.7962
aligned_AF-A0A672FXW4-F1-model.pdbqt	-7.026	-7.04	-7.034	-7.004	-7.056	beclomethasone	-7.032
aligned_AF-A0A4W4EII3-F1-model.pdbqt	-9.884	-9.864	-9.907	-9.893	-9.903	dexamethasone	-9.8902
aligned_AF-A0A3Q0RWX7-F1-model.pdbqt	-4.445	-4.444	-4.462	-4.419	-4.443	prednicarbate	-4.4426
aligned_AF-A0A1A8S240-F1-model.pdbqt	-3.507	-3.5	-3.567	-3.574	-3.52	osilodrostat	-3.5336
aligned_AF-A0A3B3HHZ3-F1-model.pdbqt	-4.628	-4.631	-4.646	-4.621	-4.684	glyphosate	-4.642
aligned_AF-A7WK65-F1-model.pdbqt	-9.335	-9.331	-9.332	-9.334	-9.339	dexamethasone	-9.3342
aligned_AF-A0A3P8WG92-F1-model.pdbqt	-7.23	-7.265	-7.265	-7.287	-7.249	mometasone	-7.2592
aligned_AF-A0A4W4EKU6-F1-model.pdbqt	13.285	13.261	13.334	13.278	13.309	cortisol	13.2934
aligned_AF-A0A673WJ96-F1-model.pdbqt	-5.67	-5.649	-5.668	-5.603	-5.61	atrazine	-5.64
aligned_AF-O73673-F1-model.pdbqt	-10.382	-10.381	-10.409	-10.413	-10.396	halcinonide	-10.3962
aligned_AF-A0A4W4EKR4-F1-model.pdbqt	-8.725	-8.716	-8.708	-8.717	-8.721	triamcinolone	-8.7174
aligned_AF-A0A6Q2WV38-F1-model.pdbqt	-11.318	-11.304	-11.226	-11.314	-11.316	clobestasol	-11.2956
aligned_AF-A0A672JW62-F1-model.pdbqt	-5.786	-5.74	-5.798	-5.812	-5.823	prednicarbate	-5.7918
aligned_AF-A0A4W4EHL9-F1-model.pdbqt	-8.749	-8.743	-8.763	-8.762	-8.75	predisolone	-8.7534
aligned_AF-A0A4W4EIA3-F1-model.pdbqt	8.477	8.369	8.366	8.366	8.375	cortisol	8.3906
aligned_AF-A0A3Q1I1F5-F1-model.pdbqt	-9.133	-9.146	-9.146	-9.143	-9.139	predisolone	-9.1414
aligned_AF-A0A672JW62-F1-model.pdbqt	-9.285	-9.298	-9.308	-9.299	-9.309	dexamethasone	-9.2998
aligned_AF-A0A672JWT2-F1-model.pdbqt	-9.227	-9.234	-9.258	-9.258	-9.236	triamcinolone	-9.2426
aligned_AF-A0A3Q2D1Z0-F1-model.pdbqt	-7.241	-7.224	-7.238	-7.244	-7.238	osilodrostat	-7.237
aligned_AF-A0A1A7WDX0-F1-model.pdbqt	-5.652	-5.572	-5.58	-5.571	-5.64	atrazine	-5.603
aligned_AF-A0A4W5NKC4-F1-model.pdbqt	-8.98	-8.97	-8.944	-8.962	-9.015	beclomethasone	-8.9742
aligned_AF-G3QBY4-F1-model.pdbqt	-7.71	-7.691	-7.688	-7.696	-7.677	clofenotane	-7.6924
aligned_AF-A0A671UB32-F1-model.pdbqt	-5.249	-5.242	-5.238	-5.231	-5.254	prednicarbate	-5.2428
aligned_AF-A0A1A8DR95-F1-model.pdbqt	-7.112	-7.087	-7.094	-7.082	-7.102	clobestasol	-7.0954
aligned_AF-A0A3B3V5P6-F1-model.pdbqt	-5.493	-5.495	-5.507	-5.482	-5.507	sevoflurane	-5.4968
aligned_AF-A0A673HJE6-F1-model.pdbqt	-8.468	-8.468	-8.479	-8.478	-8.472	cortisol	-8.473
aligned_AF-A0A1A8DR95-F1-model.pdbqt	-6.426	-6.42	-6.409	-6.43	-6.416	mometasone	-6.4202
aligned_AF-A0A1A7XG54-F1-model.pdbqt	-5.485	-5.493	-5.473	-5.482	-5.477	sevoflurane	-5.482
aligned_AF-A0A2D0SEE8-F1-model.pdbqt	-9.138	-9.142	-9.161	-9.141	-9.144	flumethasone	-9.1452
aligned_AF-A0A4W4EJI7-F1-model.pdbqt	-4.881	-4.911	-4.847	-4.886	-4.903	prednicarbate	-4.8856
aligned_AF-A0A4W6E3U7-F1-model.pdbqt	-9.364	-9.35	-9.371	-9.363	-9.369	flumethasone	-9.3634
aligned_AF-A0A3Q2Q9J2-F1-model.pdbqt	-7.613	-7.606	-7.589	-7.591	-7.599	beclomethasone	-7.5996
aligned_AF-A0A4W4EHL7-F1-model.pdbqt	-9.165	-9.168	-9.141	-9.147	-9.148	halcinonide	-9.1538
aligned_AF-A0A672JVZ3-F1-model.pdbqt	-7.551	-7.554	-7.553	-7.552	-7.558	osilodrostat	-7.5536
aligned_AF-A0A671UB32-F1-model.pdbqt	-5.418	-5.415	-5.421	-5.428	-5.413	sevoflurane	-5.419
aligned_AF-A0A673YWI4-F1-model.pdbqt	-9.077	-9.081	-9.081	-9.083	-9.093	beclomethasone	-9.083
aligned_AF-A0A6P3W1N7-F1-model.pdbqt	-7.337	-7.361	-7.335	-7.348	-7.365	beclomethasone	-7.3492
aligned_AF-A0A1A8MV28-F1-model.pdbqt	-8.895	-8.905	-8.946	-8.935	-8.942	triamcinolone	-8.9246
aligned_AF-A0A1A8HYB3-F1-model.pdbqt	-9.556	-9.551	-9.545	-9.538	-9.548	dexamethasone	-9.5476
aligned_AF-A0A4W4EJI7-F1-model.pdbqt	-4.674	-4.659	-4.671	-4.626	-4.667	glyphosate	-4.6594
aligned_AF-A0A673WVG5-F1-model.pdbqt	-4.595	-4.587	-4.585	-4.291	-4.531	glyphosate	-4.5178
aligned_AF-A0A3P8PI09-F1-model.pdbqt	-8.248	-8.294	-8.268	-8.272	-8.261	mapracorat	-8.2686
aligned_AF-A0A6P3W3H6-F1-model.pdbqt	-8.489	-8.495	-8.491	-8.477	-8.485	cortisol	-8.4874
aligned_AF-A0A672R5A8-F1-model.pdbqt	-9.051	-9.017	-9.05	-9.026	-9.04	dexamethasone	-9.0368
aligned_AF-A0A4W4EII3-F1-model.pdbqt	-8.562	-8.583	-8.686	-8.581	-8.644	predisolone	-8.6112
aligned_AF-A0A673HKV4-F1-model.pdbqt	-9.268	-9.236	-9.236	-9.236	-9.236	cortisol	-9.2424
aligned_AF-A0A087XJA9-F1-model.pdbqt	-5.982	-5.927	-5.969	-5.9	-5.948	atrazine	-5.9452
aligned_AF-M4AXU0-F1-model.pdbqt	-11.201	-11.193	-11.205	-11.198	-11.192	flumethasone	-11.1978
aligned_AF-A0A2U9C6P4-F1-model.pdbqt	-10.15	-10.142	-10.146	-10.116	-10.134	cortisol	-10.1376
aligned_AF-A0A7N8X2D0-F1-model.pdbqt	-6.723	-6.756	-6.736	-6.804	-6.698	prednicarbate	-6.7434
aligned_AF-A0A4W4EII3-F1-model.pdbqt	-4.304	-4.218	-4.275	-4.281	-4.156	glyphosate	-4.2468
aligned_AF-A0A6Q2WV38-F1-model.pdbqt	-11.223	-11.211	-11.171	-11.194	-11.191	triamcinolone	-11.198
aligned_AF-A0A6P7NRG2-F1-model.pdbqt	-3.518	-3.472	-3.49	-3.553	-3.511	prednicarbate	-3.5088
aligned_AF-A0A4W5NKC4-F1-model.pdbqt	-5.419	-5.418	-5.403	-5.412	-5.415	sevoflurane	-5.4134
aligned_AF-A0A3B3BG10-F1-model.pdbqt	-4.564	-4.51	-4.531	-4.534	-4.526	prednicarbate	-4.533
aligned_AF-A0A3Q0RUT9-F1-model.pdbqt	-9.527	-9.528	-9.523	-9.506	-9.507	triamcinolone	-9.5182
aligned_AF-A0A4W5NMM7-F1-model.pdbqt	-5.86	-5.857	-5.861	-5.867	-5.856	cortisol	-5.8602
aligned_AF-A0A1A8MV28-F1-model.pdbqt	-8.558	-8.541	-8.542	-8.543	-8.536	predisolone	-8.544
aligned_AF-A0A3P8WG92-F1-model.pdbqt	-9.1	-9.221	-9.133	-9.141	-9.126	flumethasone	-9.1442
aligned_AF-A0A3B4X137-F1-model.pdbqt	-9.446	-9.436	-9.434	-9.406	-9.446	flumethasone	-9.4336
aligned_AF-A0A1A7XG54-F1-model.pdbqt	-6.919	-6.949	-6.915	-6.954	-6.922	beclomethasone	-6.9318
aligned_AF-A0A6P7JI16-F1-model.pdbqt	-8.002	-7.981	-7.977	-7.975	-7.993	mometasone	-7.9856
aligned_AF-A0A6P7JIB6-F1-model.pdbqt	-7.587	-7.595	-7.58	-7.592	-7.578	triclocarban	-7.5864
aligned_AF-A0A1A8RJS7-F1-model.pdbqt	-5.733	-5.728	-5.731	-5.715	-5.73	atrazine	-5.7274
aligned_AF-A0A3B4VI66-F1-model.pdbqt	-5.318	-5.332	-5.338	-5.333	-5.341	atrazine	-5.3324
aligned_AF-A0A3Q2YGW3-F1-model.pdbqt	-8.926	-8.928	-8.9	-8.913	-8.933	cortisol	-8.92
aligned_AF-A0A3Q2YGW3-F1-model.pdbqt	-8.797	-8.8	-8.793	-8.818	-8.817	clobestasol	-8.805
aligned_AF-A0A673HJE6-F1-model.pdbqt	-8.355	-8.359	-8.321	-8.349	-8.376	predisolone	-8.352
aligned_AF-A0A672FSV0-F1-model.pdbqt	-6.537	-6.553	-6.54	-6.541	-6.542	triclocarban	-6.5426
aligned_AF-O73673-F1-model.pdbqt	-6.04	-5.994	-5.997	-6.02	-6.014	triclocarban	-6.013
aligned_AF-A0A3B1JCZ4-F1-model.pdbqt	-7.436	-7.462	-7.464	-7.469	-7.452	clofenotane	-7.4566
aligned_AF-A0A4W6EW38-F1-model.pdbqt	-5.408	-5.408	-5.406	-5.4	-5.402	sevoflurane	-5.4048
aligned_AF-A7WK65-F1-model.pdbqt	-7.511	-7.509	-7.522	-7.511	-7.513	osilodrostat	-7.5132
aligned_AF-A0A673YWI4-F1-model.pdbqt	-9.853	-9.866	-9.832	-9.869	-9.827	dexamethasone	-9.8494
aligned_AF-A0A3P8PIB4-F1-model.pdbqt	-11.038	-11.064	-11.037	-11.006	-11.051	halcinonide	-11.0392
aligned_AF-A0A3P9NF67-F1-model.pdbqt	-7.447	-7.424	-7.443	-7.436	-7.4	mapracorat	-7.43
aligned_AF-A0A3B4ZYN2-F1-model.pdbqt	-4.366	-4.351	-4.34	-4.367	-4.364	glyphosate	-4.3576
aligned_AF-A0A6J2WZS9-F1-model.pdbqt	-8.155	-8.16	-8.158	-8.146	-8.164	cortisol	-8.1566
aligned_AF-A0A672GEA5-F1-model.pdbqt	-5.523	-5.528	-5.478	-5.518	-5.464	triclocarban	-5.5022
aligned_AF-G3QBY5-F1-model.pdbqt	-9.947	-9.955	-9.901	-9.911	-9.932	dexamethasone	-9.9292
aligned_AF-A0A4W4G8X0-F1-model.pdbqt	-7.506	-7.481	-7.512	-7.456	-7.49	clofenotane	-7.489
aligned_AF-A0A4W4EIA3-F1-model.pdbqt	16.644	16.481	16.624	16.525	16.855	prednicarbate	16.6258
aligned_AF-A0A1A8EC44-F1-model.pdbqt	-6.323	-6.31	-6.322	-6.32	-6.323	flumethasone	-6.3196
aligned_AF-A0A3B4WZ32-F1-model.pdbqt	-2.928	-3.004	-2.937	-2.993	-2.937	prednicarbate	-2.9598
aligned_AF-A0A673YWI4-F1-model.pdbqt	-10.027	-10.033	-10.051	-10.069	-10.032	clobestasol	-10.0424
aligned_AF-G3QBY4-F1-model.pdbqt	-9.117	-9.091	-9.117	-9.134	-9.109	cortisol	-9.1136
aligned_AF-A0A673YWI4-F1-model.pdbqt	-9.433	-9.438	-9.425	-9.441	-9.423	cortisol	-9.432
aligned_AF-B7ZEQ7-F1-model.pdbqt	-5.079	-5.066	-5.054	-5.111	-5.081	triclocarban	-5.0782
aligned_AF-A0A665UIX2-F1-model.pdbqt	-9.091	-9.045	-9.07	-9.053	-8.984	predisolone	-9.0486
aligned_AF-A0A4W4EJI7-F1-model.pdbqt	-5.397	-5.399	-5.4	-5.423	-5.409	sevoflurane	-5.4056
aligned_AF-A0A6P7JIB6-F1-model.pdbqt	-10.631	-10.631	-10.613	-10.627	-10.594	halcinonide	-10.6192
aligned_AF-A0A669EL53-F1-model.pdbqt	-8.388	-8.385	-8.406	-8.409	-8.394	mometasone	-8.3964
aligned_AF-A0A673WVI2-F1-model.pdbqt	-7.646	-7.648	-7.628	-7.629	-7.635	clofenotane	-7.6372
aligned_AF-A0A3Q2QAZ0-F1-model.pdbqt	-7.497	-7.51	-7.508	-7.496	-7.499	osilodrostat	-7.502
aligned_AF-A0A7N8X2D0-F1-model.pdbqt	-10.258	-10.271	-10.269	-10.277	-10.271	triamcinolone	-10.2692
aligned_AF-A0A3Q0S1C3-F1-model.pdbqt	-6.596	-6.598	-6.608	-6.585	-6.578	halcinonide	-6.593
aligned_AF-A0A3B4ELT8-F1-model.pdbqt	-7.528	-7.54	-7.526	-7.547	-7.523	osilodrostat	-7.5328
aligned_AF-A0A665UJ19-F1-model.pdbqt	-4.669	-4.656	-4.615	-4.584	-4.622	glyphosate	-4.6292
aligned_AF-H3DLH7-F1-model.pdbqt	-5.397	-5.435	-5.333	-5.335	-5.282	prednicarbate	-5.3564
aligned_AF-A0A3B3V5P6-F1-model.pdbqt	-10.095	-10.136	-10.149	-10.119	-10.133	flumethasone	-10.1264
aligned_AF-A0A4W6EW28-F1-model.pdbqt	-9.411	-9.428	-9.415	-9.416	-9.421	triamcinolone	-9.4182
aligned_AF-P49843-F1-model.pdbqt	-8.738	-8.709	-8.719	-8.713	-8.73	predisolone	-8.7218
aligned_AF-A0A3B3QSC9-F1-model.pdbqt	-3.813	-3.827	-3.831	-3.809	-3.821	atrazine	-3.8202
aligned_AF-M3ZH21-F1-model.pdbqt	-9.323	-9.318	-9.33	-9.343	-9.332	halcinonide	-9.3292
aligned_AF-A0A1A8EC44-F1-model.pdbqt	-7.267	-7.224	-7.231	-7.293	-7.227	halcinonide	-7.2484
aligned_AF-B7ZEQ7-F1-model.pdbqt	-4.656	-4.715	-4.516	-4.574	-4.609	prednicarbate	-4.614
aligned_AF-A0A6J2X0E2-F1-model.pdbqt	-7.1	-7.091	-7.09	-7.092	-7.088	osilodrostat	-7.0922
aligned_AF-A0A672R5A8-F1-model.pdbqt	-8.877	-8.88	-8.865	-8.883	-8.88	clobestasol	-8.877
aligned_AF-A0A665UIX2-F1-model.pdbqt	-7.326	-7.352	-7.374	-7.356	-7.313	osilodrostat	-7.3442
aligned_AF-A0A672FRL6-F1-model.pdbqt	-9.883	-9.888	-9.875	-9.879	-9.882	cortisol	-9.8814
aligned_AF-A0A673YWU3-F1-model.pdbqt	-9.311	-9.307	-9.38	-9.331	-9.32	cortisol	-9.3298
aligned_AF-A0A671UAK8-F1-model.pdbqt	-9.051	-9.061	-9.08	-9.072	-9.064	beclomethasone	-9.0656
aligned_AF-A0A1A7ZMW0-F1-model.pdbqt	-7.082	-7.356	-7.321	-7.363	-7.359	mapracorat	-7.2962
aligned_AF-H3DLH7-F1-model.pdbqt	-9.336	-9.335	-9.29	-9.339	-9.289	flumethasone	-9.3178
aligned_AF-A0A3P8PIE4-F1-model.pdbqt	-4.624	-4.615	-4.586	-4.591	-4.581	glyphosate	-4.5994
aligned_AF-A0A4W4EJL9-F1-model.pdbqt	10.143	10.169	10.163	10.191	10.139	triamcinolone	10.161
aligned_AF-S6BTT8-F1-model.pdbqt	-5.612	-5.64	-5.587	-5.634	-5.614	prednicarbate	-5.6174
aligned_AF-A0A3B3V5P6-F1-model.pdbqt	-7.451	-7.464	-7.449	-7.44	-7.458	clofenotane	-7.4524
aligned_AF-A0A4W5NM33-F1-model.pdbqt	-2.423	-2.397	-2.452	-2.4	-2.404	prednicarbate	-2.4152
aligned_AF-A0A7N9ALU0-F1-model.pdbqt	-9.573	-9.61	-9.566	-9.584	-9.592	halcinonide	-9.585
aligned_AF-A0A1A8AMF4-F1-model.pdbqt	-9.534	-9.514	-9.533	-9.522	-9.52	flumethasone	-9.5246
aligned_AF-A0A3B4X137-F1-model.pdbqt	-8.469	-8.409	-8.408	-8.403	-8.408	cortisol	-8.4194
aligned_AF-A0A673YVY7-F1-model.pdbqt	-4.169	-4.593	-4.602	-4.213	-4.566	glyphosate	-4.4286
aligned_AF-A0A667XXJ8-F1-model.pdbqt	-7.525	-7.497	-7.524	-7.497	-7.485	mapracorat	-7.5056
aligned_AF-A0A4W4G8E5-F1-model.pdbqt	-9.212	-9.198	-9.213	-9.196	-9.198	dexamethasone	-9.2034
aligned_AF-A0A4W4EKR4-F1-model.pdbqt	-7.153	-7.109	-7.138	-7.126	-7.103	beclomethasone	-7.1258
aligned_AF-A0A4W4EHL7-F1-model.pdbqt	-8.823	-8.796	-8.81	-8.819	-8.767	triamcinolone	-8.803
aligned_AF-A0A4W6ETL1-F1-model.pdbqt	-8.826	-8.804	-8.809	-8.828	-8.818	halcinonide	-8.817
aligned_AF-A0A6Q2WV38-F1-model.pdbqt	-10.497	-10.503	-10.51	-10.518	-10.474	predisolone	-10.5004
aligned_AF-A0A3Q2E6R9-F1-model.pdbqt	-7.985	-7.989	-7.99	-8.008	-7.956	triamcinolone	-7.9856
aligned_AF-A0A6J2R396-F1-model.pdbqt	-8.255	-8.228	-8.22	-8.2	-8.209	mometasone	-8.2224
aligned_AF-O73673-F1-model.pdbqt	-9.644	-9.645	-9.646	-9.65	-9.646	predisolone	-9.6462
aligned_AF-A0A1A8C987-F1-model.pdbqt	-8.98	-8.976	-8.965	-8.982	-8.997	dexamethasone	-8.98
aligned_AF-A0A1A8HYB3-F1-model.pdbqt	-8.333	-8.339	-8.351	-8.342	-8.313	mometasone	-8.3356
aligned_AF-A0A4W4G8X0-F1-model.pdbqt	-7.392	-7.415	-7.418	-7.396	-7.419	osilodrostat	-7.408
aligned_AF-A0A1A8PQN6-F1-model.pdbqt	-7.52	-7.507	-7.456	-7.521	-7.502	clofenotane	-7.5012
aligned_AF-A0A4W4EHR3-F1-model.pdbqt	-8.868	-8.918	-8.876	-8.897	-8.929	predisolone	-8.8976
aligned_AF-A0A3P8W7X6-F1-model.pdbqt	-6.849	-6.903	-6.842	-6.906	-6.846	beclomethasone	-6.8692
aligned_AF-A0A4W4EHR3-F1-model.pdbqt	-7.636	-7.581	-7.609	-7.632	-7.623	beclomethasone	-7.6162
aligned_AF-A0A669EL53-F1-model.pdbqt	-9.111	-9.106	-9.102	-9.087	-9.107	cortisol	-9.1026
aligned_AF-A0A4W6E3U7-F1-model.pdbqt	-4.59	-4.635	-4.614	-4.279	-4.617	glyphosate	-4.547
aligned_AF-A0A3P9B1R5-F1-model.pdbqt	-7.472	-7.46	-7.467	-7.468	-7.472	clofenotane	-7.4678
aligned_AF-A0A672FS80-F1-model.pdbqt	-8.764	-8.75	-8.763	-8.756	-8.77	triamcinolone	-8.7606
aligned_AF-A0A1A7WDX0-F1-model.pdbqt	-5.338	-5.343	-5.338	-5.32	-5.32	triclocarban	-5.3318
aligned_AF-A0A3B4ELT8-F1-model.pdbqt	-9.108	-9.09	-9.078	-9.07	-9.089	dexamethasone	-9.087
aligned_AF-A0A4W4G8E5-F1-model.pdbqt	-5.277	-5.338	-5.378	-5.323	-5.306	prednicarbate	-5.3244
aligned_AF-A0A3B3D5D8-F1-model.pdbqt	-8.942	-8.959	-8.96	-8.955	-8.967	predisolone	-8.9566
aligned_AF-A0A672GEA5-F1-model.pdbqt	-4.632	-4.662	-4.642	-4.647	-4.6	glyphosate	-4.6366
aligned_AF-A0A4W5NMQ8-F1-model.pdbqt	-7.039	-7.06	-7.066	-7.07	-7.057	clofenotane	-7.0584
aligned_AF-A0A3P8WAZ8-F1-model.pdbqt	-9.047	-9.02	-9.018	-9.021	-9.019	cortisol	-9.025
aligned_AF-A0A672JWH1-F1-model.pdbqt	-5.125	-5.246	-5.231	-5.203	-5.245	prednicarbate	-5.21
aligned_AF-A0A7N6BVF0-F1-model.pdbqt	-10.163	-10.187	-10.182	-10.15	-10.155	beclomethasone	-10.1674
aligned_AF-A0A673YWU3-F1-model.pdbqt	-5.493	-5.496	-5.494	-5.475	-5.802	atrazine	-5.552
aligned_AF-A0A673YWI4-F1-model.pdbqt	-9.593	-9.604	-9.581	-9.588	-9.595	triamcinolone	-9.5922
aligned_AF-H2LNE3-F1-model.pdbqt	-7.976	-7.917	-7.956	-7.952	-7.931	beclomethasone	-7.9464
aligned_AF-A0A673YY11-F1-model.pdbqt	-7.473	-7.467	-7.488	-7.482	-7.464	clofenotane	-7.4748
aligned_AF-A0A673YVX8-F1-model.pdbqt	-6.979	-6.967	-6.997	-6.959	-6.999	mapracorat	-6.9802
aligned_AF-A0A4W4EKR4-F1-model.pdbqt	-8.459	-8.484	-8.461	-8.487	-8.49	clobestasol	-8.4762
aligned_AF-I3JP68-F1-model.pdbqt	-9.237	-9.245	-9.253	-9.235	-9.236	triamcinolone	-9.2412
aligned_AF-A0A3P8W7X6-F1-model.pdbqt	-5.95	-5.966	-5.938	-5.893	-5.955	mapracorat	-5.9404
aligned_AF-A0A4W4EKM6-F1-model.pdbqt	-9.717	-9.726	-9.726	-9.704	-9.701	halcinonide	-9.7148
aligned_AF-A0A3B4VI66-F1-model.pdbqt	-6.914	-6.906	-6.901	-6.921	-6.909	predisolone	-6.9102
aligned_AF-A0A669EL53-F1-model.pdbqt	-6.55	-6.178	-6.178	-6.577	-6.193	prednicarbate	-6.3352
aligned_AF-A0A3P8Z8R7-F1-model.pdbqt	-9.745	-9.741	-9.738	-9.73	-9.744	flumethasone	-9.7396
aligned_AF-I3JP68-F1-model.pdbqt	-7.332	-7.324	-7.325	-7.322	-7.323	osilodrostat	-7.3252
aligned_AF-A0A4W5NLP4-F1-model.pdbqt	-9.162	-9.163	-9.174	-9.17	-9.163	triamcinolone	-9.1664
aligned_AF-A0A3Q4GFP5-F1-model.pdbqt	-5.854	-5.901	-5.84	-5.874	-5.901	atrazine	-5.874
aligned_AF-B7ZEQ7-F1-model.pdbqt	-7.545	-7.537	-7.538	-7.539	-7.533	osilodrostat	-7.5384
aligned_AF-A0A673YWZ9-F1-model.pdbqt	-5.776	-5.752	-5.78	-5.68	-5.786	atrazine	-5.7548
aligned_AF-A0A665UJH8-F1-model.pdbqt	-9.289	-9.277	-9.286	-9.274	-9.293	triamcinolone	-9.2838
aligned_AF-A0A4W4EJL9-F1-model.pdbqt	14.342	14.309	14.34	14.329	7.425	flumethasone	12.949
aligned_AF-A0A3P9B1R5-F1-model.pdbqt	-8.312	-8.31	-8.365	-8.262	-8.354	mometasone	-8.3206
aligned_AF-A0A671UB32-F1-model.pdbqt	-4.596	-4.597	-4.591	-4.611	-4.593	glyphosate	-4.5976
aligned_AF-A0A4W6E3U7-F1-model.pdbqt	-9.133	-9.122	-9.151	-9.135	-9.147	dexamethasone	-9.1376
aligned_AF-A0A3B5AC37-F1-model.pdbqt	-6.287	-6.283	-6.275	-6.285	-6.286	predisolone	-6.2832
aligned_AF-A0A4W5NM33-F1-model.pdbqt	-6.22	-6.231	-6.224	-6.223	-6.209	beclomethasone	-6.2214
aligned_AF-G3QBY4-F1-model.pdbqt	-7.483	-7.441	-7.298	-7.191	-7.483	osilodrostat	-7.3792
aligned_AF-A0A3Q3SWH1-F1-model.pdbqt	-7.372	-7.372	-7.244	-7.388	-7.386	osilodrostat	-7.3524
aligned_AF-A0A3B4D9J0-F1-model.pdbqt	-9.078	-9.059	-9.095	-9.085	-9.068	dexamethasone	-9.077
aligned_AF-A0A3B3BG10-F1-model.pdbqt	-6.531	-6.535	-6.561	-6.51	-6.514	mapracorat	-6.5302
aligned_AF-A0A7N8X2D0-F1-model.pdbqt	-5.376	-5.382	-5.394	-5.398	-5.404	sevoflurane	-5.3908
aligned_AF-A0A673YWZ9-F1-model.pdbqt	-7.369	-7.373	-7.371	-7.358	-7.364	clofenotane	-7.367
aligned_AF-A0A673WJ72-F1-model.pdbqt	-7.332	-7.326	-7.334	-7.337	-7.335	clofenotane	-7.3328
aligned_AF-A0A3B1IJY8-F1-model.pdbqt	-8.914	-8.912	-8.909	-8.902	-8.901	triamcinolone	-8.9076
aligned_AF-A0A1A8EC44-F1-model.pdbqt	-6.739	-6.567	-6.75	-6.719	-6.462	prednicarbate	-6.6474
aligned_AF-A0A672FRL6-F1-model.pdbqt	-10.377	-10.39	-10.382	-10.381	-10.389	flumethasone	-10.3838
aligned_AF-A0A3P8W7X6-F1-model.pdbqt	-9.129	-9.106	-9.141	-9.118	-9.152	triamcinolone	-9.1292
aligned_AF-A0A1A8HYB3-F1-model.pdbqt	-8.814	-8.834	-8.83	-8.818	-8.81	clobestasol	-8.8212
aligned_AF-S6BTT8-F1-model.pdbqt	-7.361	-7.358	-7.355	-7.367	-7.364	osilodrostat	-7.361
aligned_AF-A0A3B4ELT8-F1-model.pdbqt	-4.996	-4.998	-5.176	-5.159	-5.017	prednicarbate	-5.0692
aligned_AF-A0A3P8WAZ8-F1-model.pdbqt	-9.229	-9.217	-9.196	-9.22	-9.212	triamcinolone	-9.2148
aligned_AF-S6BTT8-F1-model.pdbqt	-9.063	-9.087	-9.084	-9.066	-9.069	triamcinolone	-9.0738
aligned_AF-A7WK65-F1-model.pdbqt	-5.653	-5.646	-5.627	-5.618	-5.621	atrazine	-5.633
aligned_AF-A0A4W4EII3-F1-model.pdbqt	-7.665	-7.54	-7.668	-7.642	-7.507	prednicarbate	-7.6044
aligned_AF-A0A1A8M2D1-F1-model.pdbqt	-4.916	-4.918	-4.922	-4.918	-4.928	triclocarban	-4.9204
aligned_AF-B7ZEQ7-F1-model.pdbqt	-4.572	-4.604	-4.514	-4.576	-4.589	glyphosate	-4.571
aligned_AF-A0A671UB32-F1-model.pdbqt	-8.952	-8.955	-8.992	-8.943	-8.959	predisolone	-8.9602
aligned_AF-A0A669EL53-F1-model.pdbqt	-7.58	-7.587	-7.588	-7.58	-7.585	beclomethasone	-7.584
aligned_AF-M3ZH21-F1-model.pdbqt	-7.985	-7.993	-7.97	-7.973	-8	cortisol	-7.9842
aligned_AF-A0A4W5NMM7-F1-model.pdbqt	-6.027	-6.019	-6.026	-6.037	-6.035	osilodrostat	-6.0288
aligned_AF-A0A4W4EJI7-F1-model.pdbqt	-9.514	-9.56	-9.571	-9.552	-9.533	flumethasone	-9.546
aligned_AF-A0A1A7XG54-F1-model.pdbqt	-3.533	-3.566	-3.603	-3.582	-3.601	prednicarbate	-3.577
aligned_AF-A0A673YWI4-F1-model.pdbqt	-9.183	-9.2	-9.196	-9.189	-9.182	predisolone	-9.19
aligned_AF-A0A3P9NF67-F1-model.pdbqt	-6.612	-6.605	-6.613	-6.652	-6.61	triamcinolone	-6.6184
aligned_AF-A0A673WVG5-F1-model.pdbqt	-5.511	-5.478	-5.523	-5.515	-5.531	atrazine	-5.5116
aligned_AF-A0A4W6EW38-F1-model.pdbqt	-8.658	-8.683	-8.67	-8.639	-8.665	mometasone	-8.663
aligned_AF-A0A3P8PIB4-F1-model.pdbqt	-7.126	-7.133	-7.16	-7.147	-7.095	mapracorat	-7.1322
aligned_AF-A0A3P8WG92-F1-model.pdbqt	-5.476	-5.483	-5.481	-5.474	-5.484	sevoflurane	-5.4796
aligned_AF-A0A3B3HHZ3-F1-model.pdbqt	-8.61	-8.565	-8.592	-8.634	-8.613	cortisol	-8.6028
aligned_AF-A0A3P8PI19-F1-model.pdbqt	-8.885	-8.914	-8.922	-8.932	-8.932	mapracorat	-8.917
aligned_AF-A0A673HJE6-F1-model.pdbqt	-8.285	-8.232	-8.204	-8.237	-8.275	mapracorat	-8.2466
aligned_AF-A0A1A8RJS7-F1-model.pdbqt	-5.675	-5.724	-5.742	-5.681	-5.675	triclocarban	-5.6994
aligned_AF-A0A6J2X0E2-F1-model.pdbqt	-7.993	-7.975	-8.005	-7.987	-8.005	triamcinolone	-7.993
aligned_AF-A0A1A8S240-F1-model.pdbqt	-4.27	-4.322	-4.341	-4.337	-4.344	halcinonide	-4.3228
aligned_AF-A0A665UJH8-F1-model.pdbqt	-9.717	-9.753	-9.713	-9.734	-9.716	flumethasone	-9.7266
aligned_AF-A0A671UB32-F1-model.pdbqt	-9.595	-9.585	-9.586	-9.581	-9.581	dexamethasone	-9.5856
aligned_AF-A0A3Q0RWX7-F1-model.pdbqt	-7.218	-7.243	-7.185	-7.258	-7.31	mometasone	-7.2428
aligned_AF-A0A673ARW5-F1-model.pdbqt	-8.2	-8.203	-8.195	-8.189	-8.198	triamcinolone	-8.197
aligned_AF-A0A4W5NLP4-F1-model.pdbqt	-9.542	-9.479	-9.51	-9.532	-9.521	dexamethasone	-9.5168
aligned_AF-A0A3P8PI19-F1-model.pdbqt	-8.934	-8.898	-8.925	-8.895	-8.897	cortisol	-8.9098
aligned_AF-A0A3B4ZYN2-F1-model.pdbqt	-6.433	-6.421	-6.45	-6.456	-6.437	osilodrostat	-6.4394
aligned_AF-A0A1A8S240-F1-model.pdbqt	-4.039	-4.047	-4.025	-3.85	-3.838	clofenotane	-3.9598
aligned_AF-S6BTT8-F1-model.pdbqt	-4.565	-4.591	-4.56	-4.32	-4.551	glyphosate	-4.5174
aligned_AF-A0A4W4G8E5-F1-model.pdbqt	-8.93	-8.92	-8.929	-8.934	-8.926	triamcinolone	-8.9278
aligned_AF-A0A673YVY7-F1-model.pdbqt	-9.966	-9.963	-9.972	-9.978	-9.976	halcinonide	-9.971
aligned_AF-Q6RKQ3-F1-model.pdbqt	-9.861	-9.861	-9.865	-9.857	-9.848	predisolone	-9.8584
aligned_AF-A0A1A8HIZ9-F1-model.pdbqt	-8.677	-8.67	-8.668	-8.666	-8.681	clobestasol	-8.6724
aligned_AF-A0A673WJ72-F1-model.pdbqt	-5.214	-5.218	-5.202	-5.227	-5.221	sevoflurane	-5.2164
aligned_AF-A0A3B4X137-F1-model.pdbqt	-7.331	-7.289	-7.329	-7.341	-7.335	clofenotane	-7.325
aligned_AF-A0A3Q2ZGR2-F1-model.pdbqt	-4.64	-4.395	-4.635	-4.655	-4.655	glyphosate	-4.596
aligned_AF-A0A672FXW4-F1-model.pdbqt	-6.014	-5.778	-5.821	-5.813	-5.836	atrazine	-5.8524
aligned_AF-A0A4W4EHR3-F1-model.pdbqt	-9.599	-9.57	-9.621	-9.566	-9.555	halcinonide	-9.5822
aligned_AF-A0A4W4G8E5-F1-model.pdbqt	-7.411	-7.465	-7.446	-7.404	-7.408	beclomethasone	-7.4268
aligned_AF-A0A1A8MV28-F1-model.pdbqt	-8.551	-8.509	-8.517	-8.55	-8.523	halcinonide	-8.53
aligned_AF-A0A672FSV0-F1-model.pdbqt	-6.046	-6.003	-6.051	-6.03	-5.768	atrazine	-5.9796
aligned_AF-A0A3P8Z8S2-F1-model.pdbqt	-7.414	-7.402	-7.374	-7.388	-7.394	clofenotane	-7.3944
aligned_AF-A0A7N6B9C8-F1-model.pdbqt	-8.694	-8.665	-8.694	-8.689	-8.703	predisolone	-8.689
aligned_AF-A0A4W4EJL9-F1-model.pdbqt	15.967	15.958	15.971	15.97	15.96	mometasone	15.9652
aligned_AF-A0A672R6C0-F1-model.pdbqt	-7.895	-7.855	-7.879	-7.854	-7.846	mapracorat	-7.8658
aligned_AF-A0A3Q2QAZ0-F1-model.pdbqt	-5.944	-5.918	-5.923	-5.961	-5.933	atrazine	-5.9358
aligned_AF-A0A673HKV4-F1-model.pdbqt	-8.188	-8.124	-8.163	-8.162	-8.145	beclomethasone	-8.1564
aligned_AF-A0A4W4EJL9-F1-model.pdbqt	6.225	6.208	6.26	6.219	6.215	predisolone	6.2254
aligned_AF-A0A3Q0RWX7-F1-model.pdbqt	-7.197	-7.22	-7.147	-7.232	-7.211	clofenotane	-7.2014
aligned_AF-A0A672R5A8-F1-model.pdbqt	-8.469	-8.516	-8.488	-8.492	-8.482	cortisol	-8.4894
aligned_AF-B7ZEQ7-F1-model.pdbqt	-8.316	-8.342	-8.283	-8.343	-8.325	cortisol	-8.3218
aligned_AF-A0A1A8AMF4-F1-model.pdbqt	-5.64	-5.665	-5.646	-5.699	-5.645	atrazine	-5.659
aligned_AF-A0A4W4EKM6-F1-model.pdbqt	-7.659	-7.627	-7.613	-7.631	-7.623	beclomethasone	-7.6306
aligned_AF-A0A3P9B1D6-F1-model.pdbqt	-8.884	-8.848	-8.826	-8.9	-8.841	clobestasol	-8.8598
aligned_AF-A0A3P8W7X6-F1-model.pdbqt	-9.735	-9.704	-9.706	-9.702	-9.738	halcinonide	-9.717
aligned_AF-A0A673YVX8-F1-model.pdbqt	-8.476	-8.466	-8.487	-8.454	-8.477	mometasone	-8.472
aligned_AF-A0A672FXW4-F1-model.pdbqt	-5.499	-5.499	-5.491	-5.502	-5.495	sevoflurane	-5.4972
aligned_AF-A0A673YWU3-F1-model.pdbqt	-8.688	-8.688	-8.679	-8.711	-8.687	mometasone	-8.6906
aligned_AF-A0A3B4D9J0-F1-model.pdbqt	-8.441	-8.434	-8.441	-8.43	-8.404	cortisol	-8.43
aligned_AF-A0A4W5NKD0-F1-model.pdbqt	-9.638	-9.668	-9.622	-9.668	-9.627	dexamethasone	-9.6446
aligned_AF-A0A4W5QRM5-F1-model.pdbqt	-5.531	-5.522	-5.471	-5.537	-5.459	atrazine	-5.504
aligned_AF-A0A4W6ETL1-F1-model.pdbqt	-6.769	-6.776	-6.792	-6.755	-6.756	mometasone	-6.7696
aligned_AF-A0A7N8X2D0-F1-model.pdbqt	-9.701	-9.698	-9.707	-9.69	-9.7	flumethasone	-9.6992
aligned_AF-A0A6P3W1N7-F1-model.pdbqt	-5.398	-5.388	-5.368	-5.386	-5.381	triclocarban	-5.3842
aligned_AF-Q6RKQ3-F1-model.pdbqt	-9.551	-9.557	-9.563	-9.505	-9.53	mometasone	-9.5412
aligned_AF-A0A673YVN4-F1-model.pdbqt	-10.074	-10.07	-10.106	-10.067	-10.095	clobestasol	-10.0824
aligned_AF-A0A6Q2WXQ9-F1-model.pdbqt	-5.444	-5.43	-5.431	-5.422	-5.43	sevoflurane	-5.4314
aligned_AF-A0A3Q4GVH7-F1-model.pdbqt	-6.007	-6.009	-6.018	-6.01	-6.022	triclocarban	-6.0132
aligned_AF-A0A6P7JI16-F1-model.pdbqt	-5.444	-5.458	-5.454	-5.444	-5.444	sevoflurane	-5.4488
aligned_AF-A0A4W4EHR3-F1-model.pdbqt	-9.596	-9.588	-9.582	-9.578	-9.569	dexamethasone	-9.5826
aligned_AF-A0A673YVY7-F1-model.pdbqt	-6.507	-6.558	-6.538	-6.489	-6.495	mapracorat	-6.5174
aligned_AF-A0A1A8HYB3-F1-model.pdbqt	-7.788	-7.782	-7.777	-7.797	-7.79	osilodrostat	-7.7868
aligned_AF-A0A3B3QSC9-F1-model.pdbqt	-5.52	-5.519	-5.514	-5.515	-5.512	clofenotane	-5.516
aligned_AF-A0A672JWH1-F1-model.pdbqt	-7.617	-7.59	-7.583	-7.597	-7.641	clofenotane	-7.6056
aligned_AF-A0A4W6EW28-F1-model.pdbqt	-10.359	-10.349	-10.37	-10.363	-10.355	halcinonide	-10.3592
aligned_AF-A0A6P7JI16-F1-model.pdbqt	-7.391	-7.411	-7.45	-7.377	-7.392	mapracorat	-7.4042
aligned_AF-B7ZEQ7-F1-model.pdbqt	-5.38	-5.379	-5.38	-5.369	-5.37	sevoflurane	-5.3756
aligned_AF-A0A3B4VI66-F1-model.pdbqt	-7.459	-7.449	-7.443	-7.452	-7.456	mometasone	-7.4518
aligned_AF-A0A1A8PQN6-F1-model.pdbqt	-7.61	-7.609	-7.627	-7.602	-7.615	mometasone	-7.6126
aligned_AF-A0A4W6E3U7-F1-model.pdbqt	-5.223	-5.227	-5.226	-5.237	-5.224	triclocarban	-5.2274
aligned_AF-A0A673YVX8-F1-model.pdbqt	-5.456	-5.453	-5.456	-5.448	-5.454	sevoflurane	-5.4534
aligned_AF-A0A4W5NMM7-F1-model.pdbqt	-5.458	-5.44	-5.457	-5.457	-5.438	clofenotane	-5.45
aligned_AF-A0A6J2R396-F1-model.pdbqt	-7.395	-7.238	-7.35	-7.335	-7.222	osilodrostat	-7.308
aligned_AF-A0A3B3V5P6-F1-model.pdbqt	-10.175	-10.173	-10.222	-10.204	-10.18	halcinonide	-10.1908
aligned_AF-A0A6P3W1N7-F1-model.pdbqt	-7.633	-7.643	-7.613	-7.629	-7.621	halcinonide	-7.6278
aligned_AF-A0A3P8TK42-F1-model.pdbqt	-7.847	-7.832	-7.854	-7.873	-7.87	mometasone	-7.8552
aligned_AF-A0A1A8RJS7-F1-model.pdbqt	-7.897	-7.913	-7.91	-7.917	-7.911	clofenotane	-7.9096
aligned_AF-A0A4W4EJL9-F1-model.pdbqt	15.044	15.087	15.061	15.078	15.073	clobestasol	15.0686
aligned_AF-A0A1A8RJS7-F1-model.pdbqt	-6.214	-6.206	-6.16	-6.22	-6.187	prednicarbate	-6.1974
aligned_AF-A0A4W4EHL7-F1-model.pdbqt	-4.357	-4.413	-4.244	-4.358	-4.267	prednicarbate	-4.3278
aligned_AF-A0A671UB32-F1-model.pdbqt	-9.632	-9.629	-9.677	-9.642	-9.642	halcinonide	-9.6444
aligned_AF-A0A3P8PIE4-F1-model.pdbqt	-9.292	-9.285	-9.208	-9.279	-9.275	beclomethasone	-9.2678
aligned_AF-A0A4W4EII3-F1-model.pdbqt	-10.078	-9.833	-10.033	-10.114	-10.099	mapracorat	-10.0314
aligned_AF-B7ZEQ7-F1-model.pdbqt	-8.321	-8.324	-8.316	-8.326	-8.323	predisolone	-8.322
aligned_AF-A0A3P8PIE4-F1-model.pdbqt	-7.219	-7.182	-7.178	-7.215	-7.206	prednicarbate	-7.2
aligned_AF-A0A3B3BG10-F1-model.pdbqt	-9.24	-9.222	-9.219	-9.244	-9.219	triamcinolone	-9.2288
aligned_AF-A0A3B4D9B2-F1-model.pdbqt	-8.418	-8.417	-8.371	-8.401	-8.395	mapracorat	-8.4004
aligned_AF-A0A3Q0RWX7-F1-model.pdbqt	-5.446	-5.449	-5.431	-5.425	-5.455	sevoflurane	-5.4412
aligned_AF-A0A669EL53-F1-model.pdbqt	-9.307	-9.277	-9.251	-9.289	-9.303	triamcinolone	-9.2854
aligned_AF-A0A1A8PQN6-F1-model.pdbqt	-9.527	-9.51	-9.469	-9.417	-9.436	flumethasone	-9.4718
aligned_AF-A0A2D0SEE8-F1-model.pdbqt	-7.697	-7.703	-7.696	-7.708	-7.708	mometasone	-7.7024
aligned_AF-A0A673WVG5-F1-model.pdbqt	-9.895	-9.905	-9.889	-9.898	-9.905	flumethasone	-9.8984
aligned_AF-A0A673WSI9-F1-model.pdbqt	-7.037	-6.999	-6.999	-7.038	-6.981	clofenotane	-7.0108
aligned_AF-A0A4W6EW28-F1-model.pdbqt	-6.524	-6.506	-6.521	-6.503	-6.505	triclocarban	-6.5118
aligned_AF-A0A3B4WZ32-F1-model.pdbqt	-8.366	-8.388	-8.316	-8.349	-8.327	dexamethasone	-8.3492
aligned_AF-A0A671UB32-F1-model.pdbqt	-9.817	-9.829	-9.83	-9.85	-9.871	clobestasol	-9.8394
aligned_AF-A0A672JVZ3-F1-model.pdbqt	-9.853	-9.87	-9.813	-9.867	-9.892	halcinonide	-9.859
aligned_AF-A0A6Q2WV38-F1-model.pdbqt	-11.399	-11.398	-11.396	-11.406	-11.405	flumethasone	-11.4008
aligned_AF-A0A4W6ETL1-F1-model.pdbqt	-6.064	-6.05	-6.041	-6.076	-6.059	beclomethasone	-6.058
aligned_AF-S6BTT8-F1-model.pdbqt	-9.659	-9.665	-9.641	-9.652	-9.655	flumethasone	-9.6544
aligned_AF-A0A673AST7-F1-model.pdbqt	-4.357	-4.373	-4.358	-4.35	-4.363	glyphosate	-4.3602
aligned_AF-A0A3P8PIB4-F1-model.pdbqt	-6.077	-6.079	-6.125	-6.114	-6.028	prednicarbate	-6.0846
aligned_AF-A0A1A8S240-F1-model.pdbqt	-2.461	-2.463	-2.463	-2.452	-2.493	sevoflurane	-2.4664
aligned_AF-A0A3Q3AB14-F1-model.pdbqt	-7.265	-7.25	-7.243	-7.248	-7.219	osilodrostat	-7.245
aligned_AF-A0A1A8AMF4-F1-model.pdbqt	-7.136	-7.121	-7.181	-7.15	-7.125	beclomethasone	-7.1426
aligned_AF-A0A672R6C0-F1-model.pdbqt	-4.655	-4.633	-4.664	-4.67	-4.64	glyphosate	-4.6524
aligned_AF-A0A1A8C987-F1-model.pdbqt	-5.37	-5.39	-5.456	-5.423	-5.409	triclocarban	-5.4096
aligned_AF-A0A673YXZ5-F1-model.pdbqt	-9.271	-9.26	-9.273	-9.272	-9.281	cortisol	-9.2714
aligned_AF-A0A3B4VFZ1-F1-model.pdbqt	-5.924	-5.925	-5.929	-5.929	-5.933	triclocarban	-5.928
aligned_AF-A0A1A8RJS7-F1-model.pdbqt	-9.33	-9.338	-9.331	-9.317	-9.346	predisolone	-9.3324
aligned_AF-A0A7N6BPF5-F1-model.pdbqt	-9.269	-9.263	-9.245	-9.259	-9.268	beclomethasone	-9.2608
aligned_AF-A0A3B3BG10-F1-model.pdbqt	-7.003	-6.989	-6.984	-6.987	-6.984	triclocarban	-6.9894
aligned_AF-A0A3Q2D1Z0-F1-model.pdbqt	-5.51	-5.518	-5.519	-5.551	-5.506	atrazine	-5.5208
aligned_AF-A0A672JVZ3-F1-model.pdbqt	-5.717	-5.708	-5.64	-5.655	-5.657	atrazine	-5.6754
aligned_AF-A0A672FS10-F1-model.pdbqt	-5.426	-5.443	-5.441	-5.422	-5.419	sevoflurane	-5.4302
aligned_AF-A0A4W4EHL9-F1-model.pdbqt	-7.66	-7.693	-7.649	-7.659	-7.66	clofenotane	-7.6642
aligned_AF-A0A6J2R396-F1-model.pdbqt	-5.45	-5.525	-5.463	-5.437	-5.446	atrazine	-5.4642
aligned_AF-A0A4W5QRM5-F1-model.pdbqt	-6.607	-6.604	-6.611	-6.602	-6.59	mapracorat	-6.6028
aligned_AF-A0A4W4EKU6-F1-model.pdbqt	21.014	21.064	13.556	21.074	21.045	clobestasol	19.5506
aligned_AF-A0A6Q2WV38-F1-model.pdbqt	-10.663	-10.713	-10.674	-10.701	-10.677	cortisol	-10.6856
aligned_AF-A0A6P3W1N7-F1-model.pdbqt	-7.238	-7.224	-7.234	-7.211	-7.209	mapracorat	-7.2232
aligned_AF-A0A3Q0RUT9-F1-model.pdbqt	-5.45	-5.457	-5.449	-5.454	-5.45	atrazine	-5.452
aligned_AF-A0A4W5NMQ8-F1-model.pdbqt	-8.823	-8.815	-8.803	-8.828	-8.838	beclomethasone	-8.8214
aligned_AF-A0A3B4D9J0-F1-model.pdbqt	-8.661	-8.71	-8.686	-8.66	-8.638	triamcinolone	-8.671
aligned_AF-A0A6P7JIB6-F1-model.pdbqt	-7.983	-7.973	-7.976	-7.968	-7.966	mapracorat	-7.9732
aligned_AF-A0A6J2WZS9-F1-model.pdbqt	-7.712	-7.706	-7.673	-7.704	-7.719	clofenotane	-7.7028
aligned_AF-A0A4W6EW28-F1-model.pdbqt	-5.457	-5.458	-5.452	-5.444	-5.457	sevoflurane	-5.4536
aligned_AF-H3DLH7-F1-model.pdbqt	-8.826	-8.815	-8.837	-8.832	-8.852	cortisol	-8.8324
aligned_AF-H2LNE3-F1-model.pdbqt	-8.962	-8.952	-8.97	-8.927	-8.945	mometasone	-8.9512
aligned_AF-A0A673WVG5-F1-model.pdbqt	-10.755	-10.798	-10.774	-10.799	-10.825	halcinonide	-10.7902
aligned_AF-A0A3B4ZYN2-F1-model.pdbqt	-6.953	-6.951	-6.942	-6.927	-6.949	predisolone	-6.9444
aligned_AF-A0A3B3V5Z8-F1-model.pdbqt	-8.125	-8.149	-8.144	-8.148	-8.102	mometasone	-8.1336
aligned_AF-A0A3Q2D1Z0-F1-model.pdbqt	-6.111	-6.125	-6.12	-6.108	-6.117	triclocarban	-6.1162
aligned_AF-H2L7X2-F1-model.pdbqt	-6.385	-6.327	-6.472	-6.289	-6.357	beclomethasone	-6.366
aligned_AF-A0A3B3D5D8-F1-model.pdbqt	-9.667	-9.626	-9.654	-9.664	-9.632	clobestasol	-9.6486
aligned_AF-P49843-F1-model.pdbqt	-8.201	-8.206	-8.198	-8.204	-8.208	mometasone	-8.2034
aligned_AF-A0A672GEA5-F1-model.pdbqt	-5.444	-5.441	-5.446	-5.456	-5.44	sevoflurane	-5.4454
aligned_AF-A0A4W4EJL9-F1-model.pdbqt	7.273	7.239	7.197	7.227	7.22	cortisol	7.2312
aligned_AF-A0A673YVN4-F1-model.pdbqt	-5.288	-5.275	-5.265	-5.27	-5.279	sevoflurane	-5.2754
aligned_AF-A0A3Q0RWX7-F1-model.pdbqt	-7.78	-7.779	-7.797	-7.773	-7.807	clobestasol	-7.7872
aligned_AF-A0A6P7JI16-F1-model.pdbqt	-8.93	-8.94	-8.942	-8.939	-8.939	triamcinolone	-8.938
aligned_AF-A0A6J2WZS9-F1-model.pdbqt	-3.697	-3.651	-3.605	-3.668	-3.712	prednicarbate	-3.6666
aligned_AF-A0A6P3W1N7-F1-model.pdbqt	-8.211	-8.206	-8.185	-8.247	-8.215	predisolone	-8.2128
aligned_AF-A0A4W5QRM5-F1-model.pdbqt	-5.153	-5.09	-5.164	-5.09	-5.075	prednicarbate	-5.1144
aligned_AF-A0A7N8X2D0-F1-model.pdbqt	-5.584	-5.579	-5.576	-5.57	-5.591	triclocarban	-5.58
aligned_AF-A0A3P8PIB4-F1-model.pdbqt	-8.498	-8.466	-8.49	-8.488	-8.482	mometasone	-8.4848
aligned_AF-A0A4W4EHR3-F1-model.pdbqt	-5.232	-5.283	-5.33	-5.207	-5.228	prednicarbate	-5.256
aligned_AF-A0A3P8TK42-F1-model.pdbqt	-7.544	-7.545	-7.567	-7.549	-7.568	osilodrostat	-7.5546
aligned_AF-M4AXU0-F1-model.pdbqt	-11.43	-11.449	-11.444	-11.446	-11.443	halcinonide	-11.4424
aligned_AF-A0A1A8S240-F1-model.pdbqt	-3.789	-3.789	-3.774	-3.778	-3.791	beclomethasone	-3.7842
aligned_AF-A0A672FRL6-F1-model.pdbqt	-10.398	-10.387	-10.387	-10.392	-10.372	triamcinolone	-10.3872
aligned_AF-A0A3Q0S1C3-F1-model.pdbqt	-5.162	-5.15	-5.169	-5.172	-5.158	triclocarban	-5.1622
aligned_AF-A0A1A8HIZ9-F1-model.pdbqt	-6.694	-6.594	-6.583	-6.555	-6.656	prednicarbate	-6.6164
aligned_AF-A0A3B4X137-F1-model.pdbqt	-9.968	-10.008	-9.987	-9.996	-10.002	halcinonide	-9.9922
aligned_AF-A0A3Q4GVH7-F1-model.pdbqt	-10.769	-10.772	-10.764	-10.773	-10.794	halcinonide	-10.7744
aligned_AF-A0A7N8X2D0-F1-model.pdbqt	-9.576	-9.57	-9.576	-9.575	-9.572	dexamethasone	-9.5738
aligned_AF-O73673-F1-model.pdbqt	-8.823	-8.869	-8.844	-8.824	-8.814	mapracorat	-8.8348
aligned_AF-A0A3P9B1R5-F1-model.pdbqt	-4.594	-4.579	-4.563	-4.58	-4.59	glyphosate	-4.5812
aligned_AF-A0A3P9B1D6-F1-model.pdbqt	-8.157	-8.21	-8.179	-8.126	-8.144	mometasone	-8.1632
aligned_AF-A0A1A8C987-F1-model.pdbqt	-6.87	-6.891	-6.867	-6.885	-6.874	beclomethasone	-6.8774
aligned_AF-A0A4W4EII3-F1-model.pdbqt	-9.853	-9.845	-9.861	-9.861	-9.858	flumethasone	-9.8556
aligned_AF-A0A4W4EIA3-F1-model.pdbqt	13.084	13.064	13.071	13.059	10.225	dexamethasone	12.5006
aligned_AF-A0A6P7JI16-F1-model.pdbqt	-6.606	-6.609	-6.605	-6.602	-6.625	triclocarban	-6.6094
aligned_AF-A0A6J2R1I5-F1-model.pdbqt	-5.953	-5.946	-5.939	-5.949	-5.983	osilodrostat	-5.954
aligned_AF-A0A673WSI9-F1-model.pdbqt	-7.259	-7.26	-7.246	-7.248	-7.24	osilodrostat	-7.2506
aligned_AF-A0A6P3W3H6-F1-model.pdbqt	-8.287	-8.283	-8.237	-8.271	-8.277	predisolone	-8.271
aligned_AF-A0A7N8X2D0-F1-model.pdbqt	-4.627	-4.628	-4.627	-4.521	-4.622	glyphosate	-4.605
aligned_AF-A0A3B3HHZ3-F1-model.pdbqt	-5.468	-5.439	-5.46	-5.416	-5.431	sevoflurane	-5.4428
aligned_AF-P49843-F1-model.pdbqt	-9.34	-9.363	-9.348	-9.373	-9.35	dexamethasone	-9.3548
aligned_AF-A0A4W5NKC4-F1-model.pdbqt	-8.479	-8.494	-8.496	-8.499	-8.502	mometasone	-8.494
aligned_AF-B7ZEQ7-F1-model.pdbqt	-8.267	-8.275	-8.304	-8.234	-8.292	mapracorat	-8.2744
aligned_AF-A0A4W4G4Z0-F1-model.pdbqt	-4.582	-4.584	-4.582	-4.574	-4.535	glyphosate	-4.5714
aligned_AF-A0A3B4ZYN2-F1-model.pdbqt	-6.149	-6.421	-6.46	-6.438	-6.136	triamcinolone	-6.3208
aligned_AF-A0A673YWL1-F1-model.pdbqt	-10.258	-10.222	-10.265	-10.289	-10.249	dexamethasone	-10.2566
aligned_AF-A0A6J2WZS9-F1-model.pdbqt	-6.617	-6.62	-6.576	-6.572	-6.576	beclomethasone	-6.5922
aligned_AF-A0A3P8PI19-F1-model.pdbqt	-7.157	-7.127	-7.15	-7.146	-7.141	clofenotane	-7.1442
aligned_AF-G3QBY4-F1-model.pdbqt	-8.301	-8.311	-8.302	-8.315	-8.303	mometasone	-8.3064
aligned_AF-A0A3Q4GFP5-F1-model.pdbqt	-7.185	-7.173	-7.171	-7.181	-7.173	clofenotane	-7.1766
aligned_AF-A0A3Q3GKE0-F1-model.pdbqt	-9.291	-9.305	-9.303	-9.276	-9.326	cortisol	-9.3002
aligned_AF-A0A1A8AMF4-F1-model.pdbqt	-9.266	-9.283	-9.292	-9.286	-9.287	dexamethasone	-9.2828
aligned_AF-A0A1A7WDX0-F1-model.pdbqt	-8.325	-8.356	-8.353	-8.313	-8.31	predisolone	-8.3314
aligned_AF-A0A4W4EIA3-F1-model.pdbqt	11.449	11.473	11.505	11.457	11.46	triamcinolone	11.4688
aligned_AF-A0A671UE66-F1-model.pdbqt	-7.022	-7.041	-7.039	-7.029	-7.027	clofenotane	-7.0316
aligned_AF-A0A4W4EKU6-F1-model.pdbqt	-3.081	-2.945	-2.258	-2.714	-3.19	atrazine	-2.8376
aligned_AF-A0A3Q2YGW3-F1-model.pdbqt	-5.479	-5.486	-5.491	-5.499	-5.498	atrazine	-5.4906
aligned_AF-Q6RKQ3-F1-model.pdbqt	-7.616	-7.638	-7.643	-7.601	-7.597	mapracorat	-7.619
aligned_AF-A0A3B4X137-F1-model.pdbqt	-4.57	-4.553	-4.601	-4.637	-4.621	prednicarbate	-4.5964
aligned_AF-A0A1A8S240-F1-model.pdbqt	-2.719	-2.694	-2.705	-2.726	-2.708	atrazine	-2.7104
aligned_AF-A0A3P8PIE4-F1-model.pdbqt	-9.366	-9.399	-9.414	-9.411	-9.362	predisolone	-9.3904
aligned_AF-A0A3Q2D1Z0-F1-model.pdbqt	-6.931	-6.897	-6.893	-6.924	-6.953	beclomethasone	-6.9196
aligned_AF-A0A3B4VI66-F1-model.pdbqt	-6.473	-6.459	-6.474	-6.469	-6.508	clofenotane	-6.4766
aligned_AF-A0A673HJE6-F1-model.pdbqt	-4.901	-4.934	-4.977	-4.981	-4.964	prednicarbate	-4.9514
aligned_AF-A0A2U9C6P4-F1-model.pdbqt	-7.787	-7.774	-7.788	-7.789	-7.794	osilodrostat	-7.7864
aligned_AF-A0A673WVG5-F1-model.pdbqt	-9.197	-9.204	-9.188	-9.174	-9.182	cortisol	-9.189
aligned_AF-A0A7N6BPF5-F1-model.pdbqt	-10.562	-10.536	-10.541	-10.569	-10.567	halcinonide	-10.555
aligned_AF-A0A3B4GAN3-F1-model.pdbqt	-7.423	-7.408	-7.375	-7.426	-7.441	dexamethasone	-7.4146
aligned_AF-A0A1A8HYB3-F1-model.pdbqt	-9.155	-9.163	-9.131	-9.148	-9.161	triamcinolone	-9.1516
aligned_AF-A0A3B1JCZ4-F1-model.pdbqt	-4.622	-4.639	-4.644	-4.638	-4.594	glyphosate	-4.6274
aligned_AF-Q6RKQ3-F1-model.pdbqt	-10.718	-10.721	-10.707	-10.718	-10.717	clobestasol	-10.7162
aligned_AF-A0A4W4EHR3-F1-model.pdbqt	-8.346	-8.381	-8.352	-8.339	-8.341	mometasone	-8.3518
aligned_AF-A0A3P8Z8R7-F1-model.pdbqt	-7.158	-7.157	-7.184	-7.194	-7.179	clofenotane	-7.1744
aligned_AF-A0A3B3V5Z8-F1-model.pdbqt	-7.874	-7.845	-7.828	-7.841	-7.86	triclocarban	-7.8496
aligned_AF-A0A4W4G4Z0-F1-model.pdbqt	-5.402	-5.41	-5.379	-5.29	-5.391	prednicarbate	-5.3744
aligned_AF-A0A3B3HHZ3-F1-model.pdbqt	-5.88	-5.854	-5.851	-5.835	-5.847	triclocarban	-5.8534
aligned_AF-A0A4W5NKC4-F1-model.pdbqt	-7.201	-7.189	-7.184	-7.183	-7.195	osilodrostat	-7.1904
aligned_AF-A0A3Q3SWH1-F1-model.pdbqt	-7.448	-7.449	-7.464	-7.454	-7.46	clofenotane	-7.455
aligned_AF-A0A3B5AC37-F1-model.pdbqt	-3.76	-3.841	-3.777	-3.763	-3.775	dexamethasone	-3.7832
aligned_AF-H2L7X2-F1-model.pdbqt	-8.174	-8.178	-8.177	-8.158	-8.169	predisolone	-8.1712
aligned_AF-A0A3Q4GVH7-F1-model.pdbqt	-8.078	-8.073	-8.063	-8.069	-8.072	beclomethasone	-8.071
aligned_AF-A0A3Q1JK88-F1-model.pdbqt	-9.536	-9.535	-9.565	-9.549	-9.539	dexamethasone	-9.5448
aligned_AF-A0A3Q4GFP5-F1-model.pdbqt	-4.346	-4.347	-4.333	-4.329	-4.31	prednicarbate	-4.333
aligned_AF-A0A7N6BVF0-F1-model.pdbqt	-10.756	-10.726	-10.787	-10.76	-10.701	clobestasol	-10.746
aligned_AF-A0A3B3BG10-F1-model.pdbqt	-7.018	-7.021	-7.007	-7.025	-6.999	beclomethasone	-7.014
aligned_AF-A7WK65-F1-model.pdbqt	-7.903	-7.776	-7.811	-7.773	-7.853	mapracorat	-7.8232
aligned_AF-A0A6J2R594-F1-model.pdbqt	-8.38	-8.394	-8.368	-8.398	-8.395	clobestasol	-8.387
aligned_AF-A0A3B3QSC9-F1-model.pdbqt	-5.39	-5.393	-5.403	-5.384	-5.389	beclomethasone	-5.3918
aligned_AF-A0A673HK26-F1-model.pdbqt	-7.8	-7.869	-7.895	-7.938	-7.928	mometasone	-7.886
aligned_AF-S6BTT8-F1-model.pdbqt	-10.364	-10.32	-10.35	-10.351	-10.341	halcinonide	-10.3452
aligned_AF-A0A3B3D5D8-F1-model.pdbqt	-7.08	-7.056	-7.08	-7.097	-7.055	clofenotane	-7.0736
aligned_AF-A0A3P8WAZ8-F1-model.pdbqt	-5.427	-5.444	-5.422	-5.426	-5.426	sevoflurane	-5.429
aligned_AF-A0A673HKV4-F1-model.pdbqt	-9.515	-9.508	-9.519	-9.511	-9.51	clobestasol	-9.5126
aligned_AF-A0A672R5A8-F1-model.pdbqt	-8.185	-8.265	-8.273	-8.21	-8.21	mapracorat	-8.2286
aligned_AF-A0A6P3W3H6-F1-model.pdbqt	-4.461	-4.395	-4.391	-4.412	-4.481	prednicarbate	-4.428
aligned_AF-A0A3P8Z8S2-F1-model.pdbqt	-9.1	-9.094	-9.092	-9.086	-9.117	beclomethasone	-9.0978
aligned_AF-A0A673WSI9-F1-model.pdbqt	-6.876	-6.862	-6.854	-6.887	-6.847	mapracorat	-6.8652
aligned_AF-A0A671UB32-F1-model.pdbqt	-6.505	-6.498	-6.524	-6.482	-6.499	triclocarban	-6.5016
aligned_AF-H2L7X2-F1-model.pdbqt	-10.023	-10.029	-10.023	-10.038	-10.05	halcinonide	-10.0326
aligned_AF-A0A673ARW5-F1-model.pdbqt	-4.379	-4.375	-4.385	-4.393	-4.383	glyphosate	-4.383
aligned_AF-A0A673AST7-F1-model.pdbqt	-8.048	-8.024	-8.039	-8.036	-8.07	predisolone	-8.0434
aligned_AF-A0A669EL53-F1-model.pdbqt	-9.656	-9.647	-9.652	-9.656	-9.645	dexamethasone	-9.6512
aligned_AF-A0A4W5NM33-F1-model.pdbqt	-6.057	-6.13	-6.181	-6.095	-6.075	mometasone	-6.1076
aligned_AF-A0A4W6EW38-F1-model.pdbqt	-10.953	-10.944	-10.95	-10.953	-10.949	halcinonide	-10.9498
aligned_AF-A0A6P7JIB6-F1-model.pdbqt	-8.154	-8.153	-8.148	-8.15	-8.095	mometasone	-8.14
aligned_AF-A0A6P7JIB6-F1-model.pdbqt	-9.346	-9.361	-9.34	-9.353	-9.333	triamcinolone	-9.3466
aligned_AF-A0A4W4G5L7-F1-model.pdbqt	-7.435	-7.435	-7.4	-7.433	-7.438	osilodrostat	-7.4282
aligned_AF-A0A3B1JCZ4-F1-model.pdbqt	-5.813	-5.805	-5.805	-5.789	-5.815	triclocarban	-5.8054
aligned_AF-A0A3B4VFZ1-F1-model.pdbqt	-7.03	-7.004	-7.039	-7.014	-7.035	cortisol	-7.0244
aligned_AF-A0A673WJ96-F1-model.pdbqt	-6.834	-6.842	-6.84	-6.836	-6.837	triclocarban	-6.8378
aligned_AF-A0A673YVX8-F1-model.pdbqt	-5.499	-5.523	-5.522	-5.514	-5.49	atrazine	-5.5096
aligned_AF-A0A672FS80-F1-model.pdbqt	-8.17	-8.175	-8.15	-8.161	-8.131	predisolone	-8.1574
aligned_AF-A0A3P9NF67-F1-model.pdbqt	-6.712	-6.748	-6.692	-6.683	-6.684	dexamethasone	-6.7038
aligned_AF-A0A7N6BPF5-F1-model.pdbqt	-10.097	-10.106	-10.106	-10.126	-10.107	flumethasone	-10.1084
aligned_AF-A0A4W5NMM7-F1-model.pdbqt	-5.274	-5.281	-5.27	-5.274	-5.267	clobestasol	-5.2732
aligned_AF-A0A672JVZ3-F1-model.pdbqt	-4.636	-4.668	-4.623	-4.651	-4.645	glyphosate	-4.6446
aligned_AF-A0A1A8MV28-F1-model.pdbqt	-8.024	-8.012	-8.039	-8.031	-8.014	mometasone	-8.024
aligned_AF-A0A3Q4GVH7-F1-model.pdbqt	-8.696	-8.704	-8.696	-8.702	-8.691	predisolone	-8.6978
aligned_AF-A0A3P8PIB4-F1-model.pdbqt	-10.156	-10.158	-10.144	-10.229	-10.16	flumethasone	-10.1694
aligned_AF-A0A3Q0S1C3-F1-model.pdbqt	-6.391	-6.389	-6.397	-6.397	-6.406	flumethasone	-6.396
aligned_AF-A0A4W4G5L7-F1-model.pdbqt	-8.827	-8.821	-8.839	-8.843	-8.851	cortisol	-8.8362
aligned_AF-A0A4W6E3U7-F1-model.pdbqt	-8.367	-8.345	-8.386	-8.35	-8.363	predisolone	-8.3622
aligned_AF-A0A3Q0S1C3-F1-model.pdbqt	-6.388	-6.402	-6.397	-6.388	-6.4	beclomethasone	-6.395
aligned_AF-A0A4W4EHR3-F1-model.pdbqt	-9.801	-9.806	-9.8	-9.8	-9.798	flumethasone	-9.801
aligned_AF-A0A673ARW5-F1-model.pdbqt	-7.8	-7.816	-7.815	-7.822	-7.815	predisolone	-7.8136
aligned_AF-A0A3B4D9J0-F1-model.pdbqt	-7.516	-7.495	-7.497	-7.495	-7.585	mometasone	-7.5176
aligned_AF-A0A087XJA9-F1-model.pdbqt	-8.977	-8.982	-8.968	-8.956	-8.981	halcinonide	-8.9728
aligned_AF-A0A672R6C0-F1-model.pdbqt	-9.351	-9.345	-9.35	-9.356	-9.363	triamcinolone	-9.353
aligned_AF-A0A4W6EW28-F1-model.pdbqt	-7.246	-7.23	-7.244	-7.248	-7.24	clofenotane	-7.2416
aligned_AF-M4AXU0-F1-model.pdbqt	-8.009	-8.005	-8.039	-8.008	-8.046	clofenotane	-8.0214
aligned_AF-A0A1A7ZMW0-F1-model.pdbqt	-8.468	-8.456	-8.47	-8.465	-8.466	predisolone	-8.465
aligned_AF-A0A3Q2Q9J2-F1-model.pdbqt	-4.317	-4.577	-4.584	-4.572	-4.57	glyphosate	-4.524
aligned_AF-A0A3Q2YGW3-F1-model.pdbqt	-4.418	-4.733	-4.703	-4.411	-4.418	glyphosate	-4.5366
aligned_AF-B7ZEQ7-F1-model.pdbqt	-9.131	-9.128	-9.13	-9.128	-9.129	halcinonide	-9.1292
aligned_AF-A0A3B4GAN3-F1-model.pdbqt	-8.356	-8.312	-8.324	-8.283	-8.321	mapracorat	-8.3192
aligned_AF-A0A1A8DR95-F1-model.pdbqt	-7.579	-7.59	-7.577	-7.553	-7.566	triamcinolone	-7.573
aligned_AF-A0A3P8TK42-F1-model.pdbqt	-9.907	-9.889	-9.861	-9.88	-9.903	flumethasone	-9.888
aligned_AF-A0A6J2X0E2-F1-model.pdbqt	-8.324	-8.314	-8.258	-8.322	-8.251	dexamethasone	-8.2938
aligned_AF-A0A1A8MV28-F1-model.pdbqt	-5.718	-5.662	-5.679	-5.665	-5.671	triclocarban	-5.679
aligned_AF-A0A6P3W1N7-F1-model.pdbqt	-8.737	-8.724	-8.763	-8.673	-8.757	triamcinolone	-8.7308
aligned_AF-A0A4W4EHL7-F1-model.pdbqt	-7.087	-7.066	-7.081	-7.084	-7.107	clofenotane	-7.085
aligned_AF-A0A6Q2ZAV1-F1-model.pdbqt	-10.684	-10.672	-10.668	-10.667	-10.674	halcinonide	-10.673
aligned_AF-A0A4W4G4Z0-F1-model.pdbqt	-9.331	-9.321	-9.34	-9.322	-9.319	dexamethasone	-9.3266
aligned_AF-A0A673YWZ9-F1-model.pdbqt	-8.548	-8.547	-8.556	-8.518	-8.539	clobestasol	-8.5416
aligned_AF-A0A3Q0RWX7-F1-model.pdbqt	-8.963	-8.946	-8.972	-8.935	-8.924	dexamethasone	-8.948
aligned_AF-A0A3Q0S1C3-F1-model.pdbqt	-6.135	-6.108	-6.13	-6.138	-6.131	dexamethasone	-6.1284
aligned_AF-A0A4W5NMM7-F1-model.pdbqt	-8.155	-8.142	-8.16	-8.164	-8.142	triclocarban	-8.1526
aligned_AF-A0A1A8HIZ9-F1-model.pdbqt	-9.08	-9.12	-9.119	-9.123	-9.115	triamcinolone	-9.1114
aligned_AF-A0A3P8PIE4-F1-model.pdbqt	-9.113	-9.126	-9.12	-9.131	-9.124	mometasone	-9.1228
aligned_AF-S6BTT8-F1-model.pdbqt	-6.667	-6.665	-6.687	-6.668	-6.708	triclocarban	-6.679
aligned_AF-A0A1A8EC44-F1-model.pdbqt	-7.544	-7.537	-7.521	-7.534	-7.535	mapracorat	-7.5342
aligned_AF-A0A3Q2YGW3-F1-model.pdbqt	-10.076	-10.096	-10.089	-10.11	-10.05	flumethasone	-10.0842
aligned_AF-A0A3B4WZ32-F1-model.pdbqt	-6.89	-6.896	-6.913	-6.888	-6.893	clobestasol	-6.896
aligned_AF-A0A3B4VFZ1-F1-model.pdbqt	-6.224	-6.228	-6.213	-6.222	-6.223	osilodrostat	-6.222
aligned_AF-A0A3B4D9B2-F1-model.pdbqt	-5.433	-5.443	-5.44	-5.447	-5.437	sevoflurane	-5.44
aligned_AF-A0A673YVY7-F1-model.pdbqt	-5.104	-5.111	-5.121	-5.167	-5.344	prednicarbate	-5.1694
aligned_AF-A0A672FRL6-F1-model.pdbqt	-9.862	-9.84	-9.831	-9.844	-9.844	halcinonide	-9.8442
aligned_AF-A0A4W4EJI7-F1-model.pdbqt	-8.627	-8.668	-8.595	-8.615	-8.636	predisolone	-8.6282
aligned_AF-A0A3P8Z8S2-F1-model.pdbqt	-10.517	-10.541	-10.555	-10.528	-10.535	halcinonide	-10.5352
aligned_AF-A0A3Q2D1Z0-F1-model.pdbqt	-7.081	-7.022	-7.044	-7.053	-7.051	mometasone	-7.0502
aligned_AF-A0A671UAK8-F1-model.pdbqt	-5.409	-5.414	-5.414	-5.414	-5.415	sevoflurane	-5.4132
aligned_AF-A0A1A8C987-F1-model.pdbqt	-7.633	-7.633	-7.647	-7.632	-7.659	mometasone	-7.6408
aligned_AF-A0A3B3V5Z8-F1-model.pdbqt	-7.574	-7.573	-7.558	-7.571	-7.566	osilodrostat	-7.5684

### Sheet: Mapracorate_average
aligned_AF-A0A4W4EII3-F1-model.pdbqt	-10.078	-9.833	-10.033	-10.114	-10.099	mapracorat	-10.0314
aligned_AF-A0A3B5AC37-F1-model.pdbqt	-9.836	-9.844	-9.832	-9.865	-9.824	mapracorat	-9.8402
aligned_AF-A0A672FRL6-F1-model.pdbqt	-9.332	-9.362	-9.34	-9.35	-9.355	mapracorat	-9.3478
aligned_AF-A0A3B4ZYN2-F1-model.pdbqt	-9.318	-9.266	-9.263	-9.245	-9.26	mapracorat	-9.2704
aligned_AF-A0A7N6BVF0-F1-model.pdbqt	-9.093	-9.086	-9.112	-9.146	-9.204	mapracorat	-9.1282
aligned_AF-A0A673YWL1-F1-model.pdbqt	-9.112	-9.118	-9.12	-9.091	-9.127	mapracorat	-9.1136
aligned_AF-A0A4W4G8X0-F1-model.pdbqt	-8.944	-8.93	-8.885	-8.914	-8.943	mapracorat	-8.9232
aligned_AF-A0A3P8PI19-F1-model.pdbqt	-8.885	-8.914	-8.922	-8.932	-8.932	mapracorat	-8.917
aligned_AF-A0A4W4G8E5-F1-model.pdbqt	-8.862	-8.894	-8.881	-8.853	-8.853	mapracorat	-8.8686
aligned_AF-O73673-F1-model.pdbqt	-8.823	-8.869	-8.844	-8.824	-8.814	mapracorat	-8.8348
aligned_AF-A0A4W4EKM6-F1-model.pdbqt	-8.781	-8.752	-8.767	-8.769	-8.773	mapracorat	-8.7684
aligned_AF-A0A4W4G4Z0-F1-model.pdbqt	-8.66	-8.733	-8.686	-8.685	-8.697	mapracorat	-8.6922
aligned_AF-A0A673YWZ9-F1-model.pdbqt	-8.675	-8.7	-8.691	-8.668	-8.66	mapracorat	-8.6788
aligned_AF-A0A4W4EHR3-F1-model.pdbqt	-8.531	-8.492	-8.544	-8.575	-8.568	mapracorat	-8.542
aligned_AF-A0A4W4G5L7-F1-model.pdbqt	-8.547	-8.477	-8.511	-8.568	-8.585	mapracorat	-8.5376
aligned_AF-A0A0D6E1Q9-F1-model.pdbqt	-8.483	-8.504	-8.491	-8.47	-8.486	mapracorat	-8.4868
aligned_AF-A0A673YY11-F1-model.pdbqt	-8.418	-8.409	-8.4	-8.408	-8.426	mapracorat	-8.4122
aligned_AF-A0A3B1JCZ4-F1-model.pdbqt	-8.272	-8.409	-8.532	-8.403	-8.442	mapracorat	-8.4116
aligned_AF-A0A3B4D9B2-F1-model.pdbqt	-8.418	-8.417	-8.371	-8.401	-8.395	mapracorat	-8.4004
aligned_AF-A0A3B4VI66-F1-model.pdbqt	-8.362	-8.408	-8.376	-8.405	-8.359	mapracorat	-8.382
aligned_AF-A0A673WVI2-F1-model.pdbqt	-8.357	-8.388	-8.387	-8.37	-8.386	mapracorat	-8.3776
aligned_AF-A0A673HK26-F1-model.pdbqt	-8.392	-8.362	-8.365	-8.32	-8.341	mapracorat	-8.356
aligned_AF-A0A673YWI4-F1-model.pdbqt	-8.336	-8.321	-8.348	-8.329	-8.349	mapracorat	-8.3366
aligned_AF-A0A4W5NKD0-F1-model.pdbqt	-8.319	-8.324	-8.329	-8.321	-8.335	mapracorat	-8.3256
aligned_AF-A0A4W5QCC6-F1-model.pdbqt	-8.324	-8.333	-8.338	-8.307	-8.319	mapracorat	-8.3242
aligned_AF-A0A3B4GAN3-F1-model.pdbqt	-8.356	-8.312	-8.324	-8.283	-8.321	mapracorat	-8.3192
aligned_AF-A0A4W4EKR4-F1-model.pdbqt	-8.3	-8.293	-8.303	-8.279	-8.323	mapracorat	-8.2996
aligned_AF-B7ZEQ7-F1-model.pdbqt	-8.267	-8.275	-8.304	-8.234	-8.292	mapracorat	-8.2744
aligned_AF-A0A3P8PI09-F1-model.pdbqt	-8.248	-8.294	-8.268	-8.272	-8.261	mapracorat	-8.2686
aligned_AF-G3QBY5-F1-model.pdbqt	-8.26	-8.252	-8.264	-8.261	-8.248	mapracorat	-8.257
aligned_AF-A0A673HJE6-F1-model.pdbqt	-8.285	-8.232	-8.204	-8.237	-8.275	mapracorat	-8.2466
aligned_AF-A0A672R5A8-F1-model.pdbqt	-8.185	-8.265	-8.273	-8.21	-8.21	mapracorat	-8.2286
aligned_AF-A0A3B4VFZ1-F1-model.pdbqt	-8.236	-8.189	-8.233	-8.229	-8.207	mapracorat	-8.2188
aligned_AF-A0A3P8PIE4-F1-model.pdbqt	-8.182	-8.173	-8.16	-8.171	-8.169	mapracorat	-8.171
aligned_AF-A0A665UIX2-F1-model.pdbqt	-8.155	-8.153	-8.171	-8.169	-8.136	mapracorat	-8.1568
aligned_AF-A0A2D0SEE8-F1-model.pdbqt	-8.066	-8.196	-8.148	-8.134	-8.165	mapracorat	-8.1418
aligned_AF-A0A7N8X2D0-F1-model.pdbqt	-8.064	-8.119	-8.062	-8.114	-8.087	mapracorat	-8.0892
aligned_AF-A0A4W4EHL9-F1-model.pdbqt	-8.014	-8.043	-8.015	-8.023	-8.038	mapracorat	-8.0266
aligned_AF-A0A1A8RJS7-F1-model.pdbqt	-7.996	-8.045	-7.959	-7.984	-8.01	mapracorat	-7.9988
aligned_AF-Q1XHK0-F1-model.pdbqt	-7.963	-8.035	-7.97	-7.985	-7.99	mapracorat	-7.9886
aligned_AF-A0A3B4ELT8-F1-model.pdbqt	-8.006	-7.965	-7.992	-7.98	-7.961	mapracorat	-7.9808
aligned_AF-A0A6P7JIB6-F1-model.pdbqt	-7.983	-7.973	-7.976	-7.968	-7.966	mapracorat	-7.9732
aligned_AF-A0A3Q1JK88-F1-model.pdbqt	-7.962	-7.982	-7.963	-7.963	-7.966	mapracorat	-7.9672
aligned_AF-A0A3Q3GKE0-F1-model.pdbqt	-7.965	-7.984	-7.939	-7.917	-7.927	mapracorat	-7.9464
aligned_AF-A0A3P8Z8R7-F1-model.pdbqt	-7.926	-7.907	-7.891	-8.001	-7.923	mapracorat	-7.9296
aligned_AF-A0A669EL53-F1-model.pdbqt	-7.891	-8.01	-7.935	-7.861	-7.888	mapracorat	-7.917
aligned_AF-A0A673WJ72-F1-model.pdbqt	-7.905	-7.892	-7.924	-7.928	-7.902	mapracorat	-7.9102
aligned_AF-A0A673WJ96-F1-model.pdbqt	-8.085	-7.374	-7.954	-8.043	-8.085	mapracorat	-7.9082
aligned_AF-A0A673YXQ2-F1-model.pdbqt	-7.918	-7.909	-7.903	-7.896	-7.91	mapracorat	-7.9072
aligned_AF-A0A1A8M2D1-F1-model.pdbqt	-7.901	-7.885	-7.864	-7.892	-7.886	mapracorat	-7.8856
aligned_AF-A0A3P8Z8S2-F1-model.pdbqt	-7.839	-7.859	-7.933	-7.896	-7.873	mapracorat	-7.88
aligned_AF-A0A672R6C0-F1-model.pdbqt	-7.895	-7.855	-7.879	-7.854	-7.846	mapracorat	-7.8658
aligned_AF-H3DLH7-F1-model.pdbqt	-7.838	-7.905	-7.847	-7.842	-7.893	mapracorat	-7.865
aligned_AF-A0A665UJH8-F1-model.pdbqt	-7.841	-7.839	-7.829	-7.85	-7.901	mapracorat	-7.852
aligned_AF-A0A3Q2ZGR2-F1-model.pdbqt	-7.863	-7.86	-7.829	-7.839	-7.854	mapracorat	-7.849
aligned_AF-A7WK65-F1-model.pdbqt	-7.903	-7.776	-7.811	-7.773	-7.853	mapracorat	-7.8232
aligned_AF-A0A672JWH1-F1-model.pdbqt	-7.821	-7.837	-7.801	-7.852	-7.787	mapracorat	-7.8196
aligned_AF-A0A3Q3SWH1-F1-model.pdbqt	-7.825	-7.814	-7.826	-7.82	-7.792	mapracorat	-7.8154
aligned_AF-A0A3Q1I1F5-F1-model.pdbqt	-7.823	-7.805	-7.785	-7.832	-7.809	mapracorat	-7.8108
aligned_AF-A0A671UAK8-F1-model.pdbqt	-7.775	-7.782	-7.833	-7.82	-7.815	mapracorat	-7.805
aligned_AF-A0A3B4D9J0-F1-model.pdbqt	-7.781	-7.789	-7.806	-7.793	-7.789	mapracorat	-7.7916
aligned_AF-I3JP68-F1-model.pdbqt	-7.796	-7.76	-7.779	-7.783	-7.769	mapracorat	-7.7774
aligned_AF-A0A3Q0RUT9-F1-model.pdbqt	-7.589	-7.599	-8.062	-7.535	-8.072	mapracorat	-7.7714
aligned_AF-A0A4W6EW38-F1-model.pdbqt	-7.747	-7.742	-7.747	-7.763	-7.787	mapracorat	-7.7572
aligned_AF-A0A3B3D5D8-F1-model.pdbqt	-7.791	-7.762	-7.774	-7.71	-7.744	mapracorat	-7.7562
aligned_AF-A0A3P9B1R5-F1-model.pdbqt	-7.726	-7.734	-7.727	-7.724	-7.77	mapracorat	-7.7362
aligned_AF-A0A6J2R1I5-F1-model.pdbqt	-7.72	-7.709	-7.715	-7.71	-7.692	mapracorat	-7.7092
aligned_AF-A0A4W4EJI7-F1-model.pdbqt	-7.74	-7.686	-7.719	-7.643	-7.728	mapracorat	-7.7032
aligned_AF-A0A673WVG5-F1-model.pdbqt	-7.678	-7.667	-7.666	-7.66	-7.669	mapracorat	-7.668
aligned_AF-G3QBY4-F1-model.pdbqt	-7.631	-7.616	-7.652	-7.646	-7.647	mapracorat	-7.6384
aligned_AF-A0A672FXW4-F1-model.pdbqt	-7.645	-7.639	-7.623	-7.637	-7.612	mapracorat	-7.6312
aligned_AF-A0A3B3V5P6-F1-model.pdbqt	-7.629	-7.61	-7.694	-7.569	-7.651	mapracorat	-7.6306
aligned_AF-A0A672FSV0-F1-model.pdbqt	-7.626	-7.626	-7.597	-7.62	-7.639	mapracorat	-7.6216
aligned_AF-Q6RKQ3-F1-model.pdbqt	-7.616	-7.638	-7.643	-7.601	-7.597	mapracorat	-7.619
aligned_AF-A0A673YWU3-F1-model.pdbqt	-7.602	-7.607	-7.628	-7.632	-7.616	mapracorat	-7.617
aligned_AF-A0A2U9C6P4-F1-model.pdbqt	-7.581	-7.658	-7.565	-7.636	-7.613	mapracorat	-7.6106
aligned_AF-A0A3Q2Q9J2-F1-model.pdbqt	-7.571	-7.565	-7.615	-7.601	-7.507	mapracorat	-7.5718
aligned_AF-A0A3Q4GVH7-F1-model.pdbqt	-7.548	-7.521	-7.566	-7.549	-7.531	mapracorat	-7.543
aligned_AF-A0A1A8EC44-F1-model.pdbqt	-7.544	-7.537	-7.521	-7.534	-7.535	mapracorat	-7.5342
aligned_AF-A0A3Q2QAZ0-F1-model.pdbqt	-7.528	-7.521	-7.528	-7.532	-7.528	mapracorat	-7.5274
aligned_AF-M4AXU0-F1-model.pdbqt	-7.328	-7.701	-7.334	-7.825	-7.429	mapracorat	-7.5234
aligned_AF-A0A4W6EW28-F1-model.pdbqt	-7.487	-7.505	-7.493	-7.541	-7.521	mapracorat	-7.5094
aligned_AF-A0A667XXJ8-F1-model.pdbqt	-7.525	-7.497	-7.524	-7.497	-7.485	mapracorat	-7.5056
aligned_AF-A0A673HKV4-F1-model.pdbqt	-7.511	-7.477	-7.506	-7.413	-7.512	mapracorat	-7.4838
aligned_AF-A0A672JVZ3-F1-model.pdbqt	-7.426	-7.457	-7.479	-7.438	-7.467	mapracorat	-7.4534
aligned_AF-A0A6Q2ZAV1-F1-model.pdbqt	-7.439	-7.448	-7.452	-7.459	-7.434	mapracorat	-7.4464
aligned_AF-A0A3P9NF67-F1-model.pdbqt	-7.447	-7.424	-7.443	-7.436	-7.4	mapracorat	-7.43
aligned_AF-A0A3P8WAZ8-F1-model.pdbqt	-7.411	-7.39	-7.43	-7.415	-7.455	mapracorat	-7.4202
aligned_AF-A0A6P7JI16-F1-model.pdbqt	-7.391	-7.411	-7.45	-7.377	-7.392	mapracorat	-7.4042
aligned_AF-A0A4W5NMM7-F1-model.pdbqt	-7.44	-7.421	-7.397	-7.362	-7.382	mapracorat	-7.4004
aligned_AF-A0A3P9B1D6-F1-model.pdbqt	-7.385	-7.425	-7.409	-7.362	-7.375	mapracorat	-7.3912
aligned_AF-A0A3Q3APR2-F1-model.pdbqt	-7.382	-7.369	-7.366	-7.37	-7.398	mapracorat	-7.377
aligned_AF-A0A4W6E3U7-F1-model.pdbqt	-7.368	-7.352	-7.404	-7.367	-7.371	mapracorat	-7.3724
aligned_AF-A0A4W4EHL7-F1-model.pdbqt	-7.364	-7.361	-7.36	-7.364	-7.361	mapracorat	-7.362
aligned_AF-A0A3B3V5Z8-F1-model.pdbqt	-7.474	-7.292	-7.301	-7.451	-7.277	mapracorat	-7.359
aligned_AF-A0A672JW62-F1-model.pdbqt	-7.227	-7.343	-7.355	-7.359	-7.351	mapracorat	-7.327
aligned_AF-A0A672JWT2-F1-model.pdbqt	-7.334	-7.329	-7.344	-7.304	-7.317	mapracorat	-7.3256
aligned_AF-A0A4W5NLP4-F1-model.pdbqt	-7.292	-7.297	-7.316	-7.318	-7.31	mapracorat	-7.3066
aligned_AF-A0A1A7ZMW0-F1-model.pdbqt	-7.082	-7.356	-7.321	-7.363	-7.359	mapracorat	-7.2962
aligned_AF-A0A6J2R396-F1-model.pdbqt	-7.266	-7.265	-7.282	-7.297	-7.263	mapracorat	-7.2746
aligned_AF-A0A673YVN4-F1-model.pdbqt	-7.278	-7.265	-7.253	-7.266	-7.262	mapracorat	-7.2648
aligned_AF-A0A3B4WZ32-F1-model.pdbqt	-7.292	-7.198	-7.288	-7.259	-7.271	mapracorat	-7.2616
aligned_AF-A0A6P3W3H6-F1-model.pdbqt	-7.288	-7.256	-7.267	-7.27	-7.224	mapracorat	-7.261
aligned_AF-A0A3Q2YGW3-F1-model.pdbqt	-7.285	-7.171	-7.291	-7.252	-7.236	mapracorat	-7.247
aligned_AF-P49843-F1-model.pdbqt	-7.236	-7.216	-7.255	-7.236	-7.261	mapracorat	-7.2408
aligned_AF-A0A6P3W1N7-F1-model.pdbqt	-7.238	-7.224	-7.234	-7.211	-7.209	mapracorat	-7.2232
aligned_AF-A0A6Q2WV38-F1-model.pdbqt	-7.749	-7.04	-7.047	-7.061	-7.047	mapracorat	-7.1888
aligned_AF-A0A7N9ALU0-F1-model.pdbqt	-7.189	-7.158	-7.192	-7.185	-7.152	mapracorat	-7.1752
aligned_AF-A0A3P8PIB4-F1-model.pdbqt	-7.126	-7.133	-7.16	-7.147	-7.095	mapracorat	-7.1322
aligned_AF-A0A3P8TK42-F1-model.pdbqt	-7.102	-7.123	-7.097	-7.09	-7.073	mapracorat	-7.097
aligned_AF-S6BTT8-F1-model.pdbqt	-7.102	-7.067	-7.103	-7.094	-7.108	mapracorat	-7.0948
aligned_AF-A0A3B1IJY8-F1-model.pdbqt	-7.076	-7.053	-7.092	-7.091	-7.09	mapracorat	-7.0804
aligned_AF-A0A1A8HYB3-F1-model.pdbqt	-7.113	-7.109	-7.008	-7.063	-7.073	mapracorat	-7.0732
aligned_AF-A0A6J2R594-F1-model.pdbqt	-7.055	-7.037	-7.1	-7.077	-7.045	mapracorat	-7.0628
aligned_AF-A0A671UB32-F1-model.pdbqt	-7.042	-7.089	-7.065	-6.99	-7.026	mapracorat	-7.0424
aligned_AF-A0A4W5NKC4-F1-model.pdbqt	-7.047	-7.03	-7.058	-7.022	-7.032	mapracorat	-7.0378
aligned_AF-A0A7N6BPF5-F1-model.pdbqt	-7.046	-6.973	-7.047	-7.036	-7.058	mapracorat	-7.032
aligned_AF-A0A3Q3AB14-F1-model.pdbqt	-6.983	-6.987	-7.004	-6.994	-6.984	mapracorat	-6.9904
aligned_AF-A0A673YXZ5-F1-model.pdbqt	-6.972	-7	-7.018	-6.956	-7.001	mapracorat	-6.9894
aligned_AF-A0A673YVX8-F1-model.pdbqt	-6.979	-6.967	-6.997	-6.959	-6.999	mapracorat	-6.9802
aligned_AF-A0A3B3I6N4-F1-model.pdbqt	-6.969	-6.957	-6.961	-6.977	-6.977	mapracorat	-6.9682
aligned_AF-A0A673WSI9-F1-model.pdbqt	-6.876	-6.862	-6.854	-6.887	-6.847	mapracorat	-6.8652
aligned_AF-A0A3B3QSC9-F1-model.pdbqt	-6.845	-6.843	-6.834	-6.865	-6.834	mapracorat	-6.8442
aligned_AF-A0A671UE66-F1-model.pdbqt	-6.88	-6.832	-6.841	-6.853	-6.81	mapracorat	-6.8432
aligned_AF-A0A1A7XG54-F1-model.pdbqt	-6.827	-6.847	-6.837	-6.853	-6.845	mapracorat	-6.8418
aligned_AF-A0A3Q4GFP5-F1-model.pdbqt	-6.803	-6.839	-6.882	-6.867	-6.777	mapracorat	-6.8336
aligned_AF-A0A3Q2D1Z0-F1-model.pdbqt	-6.809	-6.859	-6.793	-6.805	-6.871	mapracorat	-6.8274
aligned_AF-A0A1A8HIZ9-F1-model.pdbqt	-6.813	-6.793	-6.781	-6.828	-6.785	mapracorat	-6.8
aligned_AF-A0A672FS80-F1-model.pdbqt	-6.807	-6.795	-6.798	-6.764	-6.825	mapracorat	-6.7978
aligned_AF-A0A1A8AMF4-F1-model.pdbqt	-6.737	-6.794	-6.83	-6.834	-6.759	mapracorat	-6.7908
aligned_AF-H2L7X2-F1-model.pdbqt	-6.781	-6.749	-6.786	-6.756	-6.777	mapracorat	-6.7698
aligned_AF-A0A1A8C987-F1-model.pdbqt	-6.806	-6.734	-6.673	-6.755	-6.786	mapracorat	-6.7508
aligned_AF-A0A6Q2WXQ9-F1-model.pdbqt	-6.74	-6.717	-6.758	-6.712	-6.747	mapracorat	-6.7348
aligned_AF-A0A665UJ19-F1-model.pdbqt	-6.738	-6.623	-6.636	-6.819	-6.763	mapracorat	-6.7158
aligned_AF-H2LNE3-F1-model.pdbqt	-6.724	-6.652	-6.75	-6.743	-6.686	mapracorat	-6.711
aligned_AF-A0A1A8MV28-F1-model.pdbqt	-6.695	-6.684	-6.68	-6.703	-6.658	mapracorat	-6.684
aligned_AF-M3ZH21-F1-model.pdbqt	-6.692	-6.647	-6.701	-6.674	-6.702	mapracorat	-6.6832
aligned_AF-A0A3Q0S1C3-F1-model.pdbqt	-6.682	-6.6	-6.709	-6.719	-6.699	mapracorat	-6.6818
aligned_AF-A0A1A7WDX0-F1-model.pdbqt	-6.63	-6.681	-6.651	-6.717	-6.677	mapracorat	-6.6712
aligned_AF-A0A672FS10-F1-model.pdbqt	-6.605	-6.61	-6.639	-6.624	-6.617	mapracorat	-6.619
aligned_AF-A0A6J2X0E2-F1-model.pdbqt	-6.628	-6.602	-6.585	-6.606	-6.618	mapracorat	-6.6078
aligned_AF-A0A4W5QRM5-F1-model.pdbqt	-6.607	-6.604	-6.611	-6.602	-6.59	mapracorat	-6.6028
aligned_AF-A0A1A8PQN6-F1-model.pdbqt	-6.546	-6.572	-6.588	-6.529	-6.561	mapracorat	-6.5592
aligned_AF-A0A3B4X137-F1-model.pdbqt	-6.554	-6.544	-6.542	-6.519	-6.56	mapracorat	-6.5438
aligned_AF-A0A3B3BG10-F1-model.pdbqt	-6.531	-6.535	-6.561	-6.51	-6.514	mapracorat	-6.5302
aligned_AF-A0A673YVY7-F1-model.pdbqt	-6.507	-6.558	-6.538	-6.489	-6.495	mapracorat	-6.5174
aligned_AF-A0A672GEA5-F1-model.pdbqt	-6.507	-6.541	-6.513	-6.497	-6.468	mapracorat	-6.5052
aligned_AF-A0A4W5NM33-F1-model.pdbqt	-6.513	-6.485	-6.477	-6.493	-6.492	mapracorat	-6.492
aligned_AF-A0A4W5NMQ8-F1-model.pdbqt	-6.487	-6.474	-6.501	-6.477	-6.493	mapracorat	-6.4864
aligned_AF-A0A6P7NRG2-F1-model.pdbqt	-6.426	-6.418	-6.387	-6.417	-6.379	mapracorat	-6.4054
aligned_AF-A0A087XJA9-F1-model.pdbqt	-6.377	-6.369	-6.37	-6.365	-6.37	mapracorat	-6.3702
aligned_AF-A0A6J2WZS9-F1-model.pdbqt	-6.349	-6.348	-6.373	-6.357	-6.366	mapracorat	-6.3586
aligned_AF-A0A673AST7-F1-model.pdbqt	-6.351	-6.368	-6.36	-6.363	-6.345	mapracorat	-6.3574
aligned_AF-A0A4W6ETL1-F1-model.pdbqt	-6.263	-6.256	-6.306	-6.352	-6.279	mapracorat	-6.2912
aligned_AF-A0A673ARW5-F1-model.pdbqt	-6.284	-6.325	-6.29	-6.282	-6.249	mapracorat	-6.286
aligned_AF-A0A3P8WG92-F1-model.pdbqt	-6.2	-6.232	-6.238	-6.185	-6.261	mapracorat	-6.2232
aligned_AF-A0A3Q2E6R9-F1-model.pdbqt	-6.105	-6.116	-6.075	-6.136	-6.113	mapracorat	-6.109
aligned_AF-A0A3B3HHZ3-F1-model.pdbqt	-6.095	-6.109	-6.11	-6.109	-6.096	mapracorat	-6.1038
aligned_AF-A0A3Q0RWX7-F1-model.pdbqt	-6.105	-6.073	-6.11	-6.075	-6.091	mapracorat	-6.0908
aligned_AF-A0A3P8W7X6-F1-model.pdbqt	-5.95	-5.966	-5.938	-5.893	-5.955	mapracorat	-5.9404
aligned_AF-A0A1A8DR95-F1-model.pdbqt	-5.294	-5.289	-5.263	-5.3	-5.254	mapracorat	-5.28
aligned_AF-A0A7N6B9C8-F1-model.pdbqt	-4.11	-4.075	-4.021	-4.072	-4.019	mapracorat	-4.0594
aligned_AF-A0A1A8S240-F1-model.pdbqt	-3.923	-3.769	-3.935	-3.837	-3.902	mapracorat	-3.8732
						average	-7.48092
